# Placental polyamines regulate acetyl-coA and histone acetylation in a sex-specific manner

**DOI:** 10.1101/2021.06.09.447192

**Authors:** Irving LMH Aye, Sungsam Gong, Giulia Avellino, Roberta Barbagallo, Francesca Gaccioli, Benjamin J Jenkins, Albert Koulman, Andrew J Murray, D Stephen Charnock-Jones, Gordon CS Smith

## Abstract

Fetal sex differences play an important role in the pathophysiology of several placenta-related pregnancy complications. We previously reported that the maternal circulating level of a polyamine metabolite was altered in a fetal sex-specific manner, and was associated with pre-eclampsia and fetal growth restriction. Here we show that placental polyamine metabolism is altered in these disorders and that polyamines influence widespread changes in gene expression by regulating the availability of acetyl-CoA which is necessary for histone acetylation. Sex differences in polyamine metabolism are associated with escape from X chromosome inactivation of the gene encoding the enzyme spermine synthase in female placentas, as evidenced by biallelic expression of the gene in female trophoblasts. Polyamine depletion in primary human trophoblasts impairs glycolysis and mitochondrial metabolism resulting in decreased availability of acetyl-CoA and global histone hypoacetylation, in a sex-dependent manner. Chromatin-immunoprecipitation sequencing and RNA–sequencing identifies downregulation of progesterone biosynthetic pathways as a key target and polyamine depletion reduced progesterone release in male trophoblasts. Collectively, these findings suggest that polyamines regulate placental endocrine function through metabolic regulation of gene expression, and that sex differences in polyamine metabolism due to XCI escape may buffer the effects of placental dysfunction in pregnancy disorders.

## Supplemental Tables for "Placental polyamines regulate acetyl-coA and histone acetylation in a sex-specific manner"

### Sheet: Titles of Supplemental tables
Table S1	Differentially expressed genes (DEGs) in male vehicle vs DFMO
Table S2	Differentially expressed genes (DEGs) in female vehicle vs DFMO
Table S3	Differentially binding regions (DBRs) in male vehicle vs DFMO (DESeq2 analysis)
Table S4	Differentially binding regions (DBRs) in male vehicle vs DFMO (EdgeR analysis)
Table S5	List of primers
Table S6	Key Resources Table

### Sheet: Table S1
Differentially expressed genes (DEGs) in male vehicle vs DFMO
* based on ENSEMBL 75 (equivalent to GENCODE 19)
** the mean count of normalised counts for all samples (from DESeq2 package)
*** the ratio of baseMean of case (DFMO) over control (vehicle) in log2 scale (from DESeq2 package)
§ FDR = false discovery rate; in this table FDR is calculated based on the number of genes in the whole genome and genes are filtered by FDR<0.05
ensembl_gene_id*	baseMean**	log2FoldChange***	pvalue	§ FDR	meanFpkm	meanFpkm.case	meanFpkm.control	chromosome_name	hgnc_symbol	gene_biotype
ENSG00000174697	25.9337	-1.58036	3.62932e-14	1.35285e-12	0.594302	0.181372	1.00723	7	LEP	protein_coding
ENSG00000172062	31.8356	-1.27506	1.69802e-08	2.56744e-07	0.80564	0.216558	1.39472	5	SMN1	protein_coding
ENSG00000175567	76.9849	-1.25627	1.99977e-23	2.09106e-21	1.86394	1.0203	2.70759	11	UCP2	protein_coding
ENSG00000119977	201.896	-1.11849	5.93826e-42	2.12497e-39	4.9095	3.02547	6.79354	10	TCTN3	protein_coding
ENSG00000197093	58.5325	-1.07287	4.22706e-14	1.5684e-12	1.35042	0.815276	1.88557	7	GAL3ST4	protein_coding
ENSG00000136261	1535.69	-1.07124	6.02664e-61	5.22678e-58	32.8665	20.7218	45.0112	7	BZW2	protein_coding
ENSG00000172831	106.391	-1.02933	6.13433e-27	8.03099e-25	1.56059	1.00867	2.1125	16	CES2	protein_coding
ENSG00000104549	318.976	-1.01087	4.26791e-31	8.18169e-29	5.80703	3.7297	7.88436	8	SQLE	protein_coding
ENSG00000109265	66.1574	-0.9783	6.30967e-09	1.03257e-07	0.799043	0.47823	1.11986	4	KIAA1211	protein_coding
ENSG00000109971	14790.7	-0.975457	9.27568e-92	4.97888e-88	239.06	160.221	317.899	11	HSPA8	protein_coding
ENSG00000282608	94.7232	-0.969474	3.81412e-13	1.23331e-11	2.76286	1.83774	3.68797	1	ADORA3	protein_coding
ENSG00000164867	389.643	-0.969443	7.34511e-60	5.14253e-57	5.1298	3.44513	6.81448	7	NOS3	protein_coding
ENSG00000131844	58.6109	-0.967913	5.71162e-09	9.45264e-08	0.761276	0.471709	1.05084	5	MCCC2	protein_coding
ENSG00000116133	420.779	-0.967684	2.99934e-53	1.72494e-50	7.75951	5.20129	10.3177	1	DHCR24	protein_coding
ENSG00000005238	213.859	-0.955349	3.12104e-32	6.88467e-30	2.61521	1.70591	3.52451	9	FAM214B	protein_coding
ENSG00000136122	28.6749	-0.945096	7.80131e-07	8.62214e-06	0.704721	0.40058	1.00886	13	BORA	protein_coding
ENSG00000132792	83.7439	-0.938731	1.06069e-11	2.79089e-10	1.58228	1.05759	2.10697	20	CTNNBL1	protein_coding
ENSG00000128965	33.3629	-0.936034	3.13451e-07	3.75001e-06	1.27054	0.857972	1.6831	15	CHAC1	protein_coding
ENSG00000109944	41.9311	-0.930793	2.71102e-09	4.77631e-08	0.702199	0.440977	0.96342	11	C11orf63	protein_coding
ENSG00000052802	234.17	-0.920645	1.01323e-06	1.08991e-05	6.34604	3.50765	9.18443	4	MSMO1	protein_coding
ENSG00000125459	40.2969	-0.911458	5.83746e-08	8.0067e-07	0.750525	0.464716	1.03633	1	MSTO1	protein_coding
ENSG00000167508	75.4828	-0.895951	2.2365e-11	5.56637e-10	1.25416	0.816617	1.69169	16	MVD	protein_coding
ENSG00000153132	25.4546	-0.893071	1.66097e-06	1.70252e-05	0.637981	0.41371	0.862252	4	CLGN	protein_coding
ENSG00000120437	160.859	-0.880104	7.38656e-10	1.44703e-08	2.93257	1.80766	4.05748	6	ACAT2	protein_coding
ENSG00000198755	897.645	-0.8722	2.70657e-49	1.362e-46	46.8698	32.8521	60.8876	6	RPL10A	protein_coding
ENSG00000139428	81.673	-0.853454	5.47514e-14	2.00834e-12	1.01765	0.681659	1.35363	12	MMAB	protein_coding
ENSG00000186577	123.909	-0.843678	6.46253e-10	1.27376e-08	4.35675	3.06064	5.65286	6	SMIM29	protein_coding
ENSG00000198848	18.4702	-0.842844	8.76944e-05	0.000604772	0.492876	0.219659	0.766094	16	CES1	protein_coding
ENSG00000116161	441.281	-0.837883	1.82513e-26	2.2961e-24	7.66676	5.34388	9.98964	1	CACYBP	protein_coding
ENSG00000107625	231.493	-0.827799	3.23539e-24	3.56846e-22	6.73955	4.80741	8.6717	10	DDX50	protein_coding
ENSG00000183111	134.934	-0.827275	9.95821e-20	7.86064e-18	1.98633	1.42113	2.55154	5	ARHGEF37	protein_coding
ENSG00000158201	184.702	-0.820685	8.23331e-22	7.44837e-20	3.31555	2.36581	4.2653	18	ABHD3	protein_coding
ENSG00000164172	98.5023	-0.815482	5.51762e-17	3.04282e-15	1.28452	0.904698	1.66434	5	MOCS2	protein_coding
ENSG00000137841	123.593	-0.812498	1.45326e-11	3.7383e-10	1.31788	0.893398	1.74237	15	PLCB2	protein_coding
ENSG00000069812	1883.4	-0.808976	7.55812e-68	1.10644e-64	27.2996	19.8477	34.7514	1	HES2	protein_coding
ENSG00000140386	77.1931	-0.808546	6.31951e-07	7.16641e-06	0.521093	0.3556	0.686586	15	SCAPER	protein_coding
ENSG00000103021	19.3202	-0.801907	3.74739e-05	0.000280149	0.255474	0.155261	0.355686	16	CCDC113	protein_coding
ENSG00000171302	650.488	-0.797411	3.62414e-63	3.89064e-60	11.5316	8.37675	14.6864	17	CANT1	protein_coding
ENSG00000186088	17.1628	-0.79611	0.000100502	0.000683437	0.14944	0.0909973	0.207883	7	GSAP	protein_coding
ENSG00000264573	9.75755	-0.794646	0.000222476	0.00137104	2.54064	1.40922	3.67206	X	RN7SL15P	misc_RNA
ENSG00000188681	14.5796	-0.790657	0.000152356	0.000982532	0.49487	0.322242	0.667498	21	TEKT4P2	transcribed_unprocessed_pseudogene
ENSG00000124491	13.4459	-0.785047	0.000159147	0.00101889	0.224691	0.140295	0.309087	6	F13A1	protein_coding
ENSG00000265936	112.316	-0.77841	1.82158e-09	3.32558e-08	50.882	36.3158	65.4481	18	AC091042.1	processed_pseudogene
ENSG00000136100	297.571	-0.77829	2.78519e-31	5.64343e-29	4.1542	3.00427	5.30413	13	VPS36	protein_coding
ENSG00000133114	130.097	-0.777369	2.4761e-19	1.79607e-17	0.940429	0.687669	1.19319	13	GPALPP1	protein_coding
ENSG00000187210	70.3329	-0.77611	1.2595e-09	2.36383e-08	0.852892	0.612459	1.09332	9	GCNT1	protein_coding
ENSG00000198729	44.3278	-0.77525	9.18998e-07	1.00005e-05	1.61437	1.175	2.05374	6	PPP1R14C	protein_coding
ENSG00000146192	33.066	-0.772189	8.59297e-05	0.000593874	0.254893	0.164836	0.34495	6	FGD2	protein_coding
ENSG00000134824	31.1532	-0.771352	0.000236562	0.00144337	0.221439	0.13137	0.311508	11	FADS2	protein_coding
ENSG00000169288	94.8482	-0.771228	2.6921e-08	3.91606e-07	3.82583	2.66095	4.99071	4	MRPL1	protein_coding
ENSG00000281887	49.0267	-0.768868	0.000114704	0.000769615	1.78882	1.14166	2.43599	7	GIMAP1-GIMAP5	protein_coding
ENSG00000170581	1080.78	-0.768361	2.80367e-31	5.64343e-29	13.8656	10.2722	17.4589	12	STAT2	protein_coding
ENSG00000186815	212.402	-0.767666	1.98257e-09	3.58711e-08	1.90728	1.40071	2.41384	12	TPCN1	protein_coding
ENSG00000259746	35.3003	-0.763593	2.82453e-05	0.000217937	8.95342	5.7501	12.1568	15	HSPE1P3	processed_pseudogene
ENSG00000126460	44.5687	-0.763564	5.35324e-09	8.9145e-08	2.0535	1.47362	2.63339	19	PRRG2	protein_coding
ENSG00000111012	18.3587	-0.763048	0.000369011	0.00214907	0.418267	0.247233	0.5893	12	CYP27B1	protein_coding
ENSG00000135838	544.736	-0.762156	2.00799e-26	2.50657e-24	8.58149	6.23944	10.9235	1	NPL	protein_coding
ENSG00000134901	20.6207	-0.749077	1.81602e-05	0.000146731	0.682769	0.480489	0.88505	13	KDELC1	protein_coding
ENSG00000147912	57.1837	-0.745802	2.52302e-08	3.69011e-07	0.747322	0.53621	0.958434	9	FBXO10	protein_coding
ENSG00000114942	783.401	-0.743539	1.69275e-29	2.8693e-27	32.0615	23.696	40.4271	2	EEF1B2	protein_coding
ENSG00000068885	40.1186	-0.741717	4.46654e-05	0.000329175	0.438221	0.295571	0.580871	3	IFT80	protein_coding
ENSG00000106077	233.071	-0.737497	5.24976e-16	2.54629e-14	7.98016	5.85747	10.1028	7	ABHD11	protein_coding
ENSG00000186480	935.222	-0.736051	3.07168e-33	7.38257e-31	20.0813	14.9156	25.2469	7	INSIG1	protein_coding
ENSG00000138777	226.714	-0.734658	1.37102e-11	3.54374e-10	3.81787	2.78569	4.85004	4	PPA2	protein_coding
ENSG00000210144	611.055	-0.734536	2.242e-25	2.69425e-23	725.613	548.016	903.211	MT	MT-TY	Mt_tRNA
ENSG00000132196	48.2585	-0.731015	2.46182e-06	2.4276e-05	0.917117	0.677472	1.15676	1	HSD17B7	protein_coding
ENSG00000111196	56.3689	-0.730296	6.33702e-08	8.58965e-07	0.909768	0.65041	1.16912	12	MAGOHB	protein_coding
ENSG00000219481	109.463	-0.729537	1.88149e-11	4.74142e-10	0.702508	0.515649	0.889368	1	NBPF1	protein_coding
ENSG00000125826	428.994	-0.72841	4.18919e-42	1.53315e-39	8.35532	6.33209	10.3785	20	RBCK1	protein_coding
ENSG00000102317	471.968	-0.727996	3.26832e-34	8.48867e-32	9.91417	7.55394	12.2744	X	RBM3	protein_coding
ENSG00000113716	542.455	-0.726342	9.11919e-32	1.95795e-29	6.78814	5.06338	8.5129	5	HMGXB3	protein_coding
ENSG00000099991	237.623	-0.724895	1.27494e-10	2.83568e-09	1.98374	1.44772	2.51977	22	CABIN1	protein_coding
ENSG00000198785	22.3206	-0.723156	0.000433285	0.00247858	0.21541	0.145906	0.284914	9	GRIN3A	protein_coding
ENSG00000135049	184.25	-0.719714	9.52098e-16	4.44395e-14	2.92374	2.19676	3.65071	9	AGTPBP1	protein_coding
ENSG00000005700	253.639	-0.718325	1.2061e-07	1.56628e-06	2.27913	1.70053	2.85773	6	IBTK	protein_coding
ENSG00000143546	143.064	-0.717533	1.05763e-10	2.37531e-09	11.1456	8.26446	14.0267	1	S100A8	protein_coding
ENSG00000074621	46.2734	-0.715983	6.46435e-08	8.72552e-07	0.39923	0.297537	0.500923	15	SLC24A1	protein_coding
ENSG00000006756	326.051	-0.715626	4.71235e-25	5.49877e-23	3.63496	2.7589	4.51103	X	ARSD	protein_coding
ENSG00000166888	401.328	-0.715256	3.40232e-28	4.98069e-26	4.30988	3.27712	5.34264	12	STAT6	protein_coding
ENSG00000137700	109.183	-0.713654	1.19056e-08	1.84342e-07	1.38329	1.01032	1.75627	11	SLC37A4	protein_coding
ENSG00000119203	297.743	-0.712289	1.92861e-24	2.16304e-22	6.19133	4.64299	7.73968	2	CPSF3	protein_coding
ENSG00000168209	140.781	-0.711852	3.42386e-09	5.90305e-08	5.36127	3.75887	6.96368	10	DDIT4	protein_coding
ENSG00000169213	798.679	-0.711633	3.76861e-10	7.72086e-09	4.8735	3.49655	6.25046	1	RAB3B	protein_coding
ENSG00000171160	8.60486	-0.711573	0.000503808	0.00282381	0.268469	0.149547	0.38739	10	MORN4	protein_coding
ENSG00000197272	31.5298	-0.705872	0.000117415	0.000783885	1.94575	1.28839	2.60311	16	IL27	protein_coding
ENSG00000102181	778.73	-0.705167	1.9253e-22	1.84543e-20	10.5921	7.87985	13.3044	X	CD99L2	protein_coding
ENSG00000138449	4234.83	-0.704022	4.1497e-18	2.61026e-16	76.6509	56.7952	96.5066	2	SLC40A1	protein_coding
ENSG00000110077	188.932	-0.703638	1.58597e-09	2.93888e-08	2.55694	1.98153	3.13235	11	MS4A6A	protein_coding
ENSG00000182872	322.724	-0.701056	3.15298e-10	6.52601e-09	6.50372	4.82513	8.18231	X	RBM10	protein_coding
ENSG00000131089	27.9147	-0.699629	4.19157e-05	0.00031033	0.158868	0.111785	0.205951	X	ARHGEF9	protein_coding
ENSG00000088970	36.6	-0.694685	5.39884e-06	4.9145e-05	0.550887	0.398698	0.703076	20	KIZ	protein_coding
ENSG00000125772	343.483	-0.692597	5.99351e-23	5.95763e-21	3.57645	2.66276	4.49014	20	GPCPD1	protein_coding
ENSG00000133561	100.449	-0.690457	1.13396e-05	9.64109e-05	2.01189	1.57402	2.44976	7	GIMAP6	protein_coding
ENSG00000205181	20.9812	-0.689038	0.000155242	0.00099755	0.26126	0.185908	0.336611	20	LINC00654	lincRNA
ENSG00000144320	281.741	-0.687856	6.82882e-14	2.48227e-12	2.42063	1.82531	3.01595	2	LNPK	protein_coding
ENSG00000108771	113.997	-0.683753	9.92909e-06	8.53647e-05	2.32484	1.7578	2.89187	17	DHX58	protein_coding
ENSG00000229091	18.2184	-0.68306	0.00203216	0.00937645	0.73524	0.491215	0.979266	7	HSPA8P8	processed_pseudogene
ENSG00000198018	132.99	-0.682596	1.11422e-09	2.11085e-08	2.85012	2.09837	3.60188	10	ENTPD7	protein_coding
ENSG00000100151	128.743	-0.681639	4.37957e-12	1.23944e-10	2.3084	1.71719	2.89961	22	PICK1	protein_coding
ENSG00000172728	66.7337	-0.681162	1.01876e-07	1.33483e-06	0.932956	0.681082	1.18483	8	FUT10	protein_coding
ENSG00000102796	31.625	-0.679515	2.90831e-05	0.000223331	0.703138	0.529826	0.876449	13	DHRS12	protein_coding
ENSG00000250510	14.1756	-0.677864	0.00102904	0.00526054	0.337175	0.240822	0.433529	12	GPR162	protein_coding
ENSG00000181789	281.682	-0.677855	2.62176e-08	3.8172e-07	4.98901	3.63241	6.34562	3	COPG1	protein_coding
ENSG00000124508	81.7319	-0.677349	5.48886e-06	4.98236e-05	1.00119	0.771397	1.23098	6	BTN2A2	protein_coding
ENSG00000142794	72.1846	-0.676128	1.64081e-06	1.68831e-05	0.830499	0.598164	1.06283	1	NBPF3	protein_coding
ENSG00000144136	1132.86	-0.673861	6.84044e-16	3.2686e-14	15.9201	12.0244	19.8157	2	SLC20A1	protein_coding
ENSG00000147592	141.859	-0.672234	1.44566e-09	2.68506e-08	5.75762	4.3831	7.13213	8	LACTB2	protein_coding
ENSG00000181513	37.0444	-0.670921	7.46874e-05	0.000524893	0.768882	0.524417	1.01335	17	ACBD4	protein_coding
ENSG00000011523	207.692	-0.670126	5.5893e-17	3.07183e-15	1.88769	1.4263	2.34908	2	CEP68	protein_coding
ENSG00000046651	83.3564	-0.668988	3.77041e-05	0.000281609	1.26313	0.9142	1.61207	X	OFD1	protein_coding
ENSG00000182185	37.0997	-0.665349	1.50248e-05	0.000124393	0.388877	0.287043	0.49071	14	RAD51B	protein_coding
ENSG00000166133	33.8463	-0.664733	0.000346219	0.00202881	1.06876	0.719959	1.41756	15	RPUSD2	protein_coding
ENSG00000188827	70.0184	-0.663348	1.23943e-05	0.000104441	0.63876	0.480098	0.797421	16	SLX4	protein_coding
ENSG00000100418	153.108	-0.663244	2.58933e-11	6.37552e-10	2.41344	1.84271	2.98417	22	DESI1	protein_coding
ENSG00000135617	46.6349	-0.662136	9.60466e-07	1.04081e-05	2.59768	1.92475	3.27061	2	PRADC1	protein_coding
ENSG00000044574	1698.69	-0.66172	6.39784e-06	5.7204e-05	34.0666	25.2914	42.8418	9	HSPA5	protein_coding
ENSG00000141698	81.4905	-0.661306	3.34982e-08	4.77787e-07	2.33945	1.80208	2.87682	17	NT5C3B	protein_coding
ENSG00000224698	10.9624	-0.660799	0.00151335	0.00732475	0.346297	0.236153	0.456441	1	AL390038.1	lincRNA
ENSG00000119912	149.965	-0.660433	4.6475e-06	4.29613e-05	1.54506	1.1137	1.97642	10	IDE	protein_coding
ENSG00000001630	119.864	-0.660017	2.66297e-07	3.23881e-06	2.30588	1.70511	2.90665	7	CYP51A1	protein_coding
ENSG00000197429	63.4803	-0.65898	2.04733e-05	0.000163451	1.34283	1.01885	1.66681	1	IPP	protein_coding
ENSG00000273125	29.7118	-0.657469	0.000183241	0.00115263	1.56598	1.09829	2.03368	3	LINC01990	lincRNA
ENSG00000214106	24.1636	-0.657007	0.000349918	0.00204825	0.636781	0.469657	0.803905	7	PAXIP1-AS2	antisense_RNA
ENSG00000184574	12.9214	-0.656774	0.00168164	0.00800931	0.310834	0.199963	0.421705	12	LPAR5	protein_coding
ENSG00000255833	116.505	-0.656003	1.63807e-10	3.57424e-09	1.54161	1.20096	1.88225	5	TIFAB	protein_coding
ENSG00000148450	65.9144	-0.655767	4.9143e-07	5.64444e-06	2.51752	1.95007	3.08496	10	MSRB2	protein_coding
ENSG00000187741	83.6573	-0.655562	6.41877e-07	7.26363e-06	0.673431	0.500738	0.846123	16	FANCA	protein_coding
ENSG00000117308	496.428	-0.652755	8.10195e-29	1.26666e-26	9.78049	7.62048	11.9405	1	GALE	protein_coding
ENSG00000136197	12.8568	-0.651971	0.00131168	0.00650307	0.310231	0.187772	0.43269	7	C7orf25	protein_coding
ENSG00000184056	131.453	-0.648908	2.6908e-14	1.02193e-12	2.5679	1.97898	3.15682	15	VPS33B	protein_coding
ENSG00000198301	286.606	-0.648337	2.53695e-14	9.68067e-13	6.43434	4.94545	7.92324	4	SDAD1	protein_coding
ENSG00000210140	271.032	-0.647801	1.81285e-15	8.12106e-14	321.845	252.722	390.967	MT	MT-TC	Mt_tRNA
ENSG00000110344	603.189	-0.647522	3.91888e-32	8.52779e-30	7.18888	5.64577	8.73199	11	UBE4A	protein_coding
ENSG00000101577	641.07	-0.646666	3.86624e-12	1.10387e-10	7.38866	5.75184	9.02549	18	LPIN2	protein_coding
ENSG00000106477	55.1783	-0.646001	1.26079e-07	1.62811e-06	0.344144	0.266253	0.422035	7	CEP41	protein_coding
ENSG00000103061	77.9702	-0.64529	0.00124991	0.00624101	1.16864	0.929549	1.40772	16	SLC7A6OS	protein_coding
ENSG00000124215	4.83181	-0.645085	0.00209987	0.00963091	0.0658814	0.0340816	0.0976812	20	CDH26	protein_coding
ENSG00000101194	27.9285	-0.645045	0.000512782	0.00286812	0.39646	0.294869	0.49805	20	SLC17A9	protein_coding
ENSG00000196365	600.987	-0.645016	1.49233e-26	1.89221e-24	9.26283	7.15744	11.3682	19	LONP1	protein_coding
ENSG00000109929	151.29	-0.644026	4.11109e-13	1.31858e-11	2.13027	1.61166	2.64888	11	SC5D	protein_coding
ENSG00000178031	9.1528	-0.643342	0.00214057	0.00978696	0.0525444	0.0342476	0.0708412	9	ADAMTSL1	protein_coding
ENSG00000109065	91.8436	-0.643228	7.06999e-08	9.47944e-07	1.77775	1.35255	2.20295	17	NAT9	protein_coding
ENSG00000232859	10.9441	-0.639701	0.00200573	0.0092758	0.159429	0.104924	0.213933	17	LYRM9	protein_coding
ENSG00000145050	337.758	-0.639429	3.67397e-19	2.62227e-17	12.5397	9.78731	15.2921	3	MANF	protein_coding
ENSG00000187796	33.255	-0.637839	0.000213734	0.00132324	0.38906	0.285223	0.492898	9	CARD9	protein_coding
ENSG00000180098	118.193	-0.636132	7.41151e-09	1.19587e-07	2.14873	1.64254	2.65492	1	TRNAU1AP	protein_coding
ENSG00000196460	5.34372	-0.634425	0.00407445	0.0170684	0.164173	0.091001	0.237345	2	RFX8	protein_coding
ENSG00000236204	8.32394	-0.633914	0.00157686	0.00759109	0.220174	0.108961	0.331387	2	LINC01376	lincRNA
ENSG00000244187	201.188	-0.633437	1.12571e-08	1.75483e-07	10.9271	8.45206	13.4022	9	TMEM141	protein_coding
ENSG00000089050	95.8949	-0.633115	3.69327e-08	5.24451e-07	1.94655	1.47839	2.4147	20	RBBP9	protein_coding
ENSG00000203797	15.8213	-0.630593	0.00159082	0.00764845	0.582147	0.42281	0.741484	6	DDO	protein_coding
ENSG00000120694	727.323	-0.630439	1.93147e-25	2.33853e-23	6.79415	5.28823	8.30007	13	HSPH1	protein_coding
ENSG00000183117	34.3514	-0.62997	0.00216198	0.00986803	0.143932	0.0949813	0.192882	8	CSMD1	protein_coding
ENSG00000270181	192.481	-0.626937	6.17631e-05	0.000442229	2.63916	2.01673	3.26159	13	BIVM-ERCC5	protein_coding
ENSG00000004478	1352.73	-0.626518	1.65358e-39	5.43422e-37	20.4668	15.9312	25.0024	12	FKBP4	protein_coding
ENSG00000145476	142.583	-0.623114	7.46483e-10	1.46058e-08	1.13946	0.859851	1.41908	4	CYP4V2	protein_coding
ENSG00000167914	13.8754	-0.622	0.00198584	0.00920012	0.478428	0.350532	0.606324	17	GSDMA	protein_coding
ENSG00000145107	306.182	-0.62174	0.000199398	0.00124221	12.6364	8.09398	17.1788	3	TM4SF19	protein_coding
ENSG00000099308	9.83032	-0.621639	0.00454115	0.0187167	0.113768	0.0569076	0.170628	19	MAST3	protein_coding
ENSG00000166501	27.5094	-0.621284	0.00466852	0.0191828	0.214806	0.145398	0.284214	16	PRKCB	protein_coding
ENSG00000272760	6.14706	-0.619994	0.0034162	0.0147049	0.500277	0.282879	0.717676	7	AC093726.1	antisense_RNA
ENSG00000111647	109.942	-0.615939	0.000337957	0.00198545	1.30238	0.934671	1.67009	12	UHRF1BP1L	protein_coding
ENSG00000012779	50.6986	-0.615765	0.000225588	0.00138756	1.06526	0.792066	1.33846	10	ALOX5	protein_coding
ENSG00000187699	17.7763	-0.614457	0.00193605	0.0090209	0.232314	0.166548	0.29808	2	C2orf88	protein_coding
ENSG00000111261	133.088	-0.613655	5.24951e-08	7.2374e-07	1.7341	1.32961	2.13858	12	MANSC1	protein_coding
ENSG00000151445	175.227	-0.61348	2.75529e-12	8.00874e-11	3.71669	2.87384	4.55954	14	VIPAS39	protein_coding
ENSG00000155096	3657.98	-0.612234	1.15945e-17	6.95361e-16	44.6139	34.5099	54.7178	8	AZIN1	protein_coding
ENSG00000089335	71.3567	-0.611034	3.46994e-06	3.31218e-05	1.11138	0.85153	1.37123	19	ZNF302	protein_coding
ENSG00000132485	63.8182	-0.610703	0.000195909	0.00122403	1.00173	0.773849	1.22962	1	ZRANB2	protein_coding
ENSG00000149292	16.7215	-0.609528	0.0013962	0.00683677	0.247175	0.17164	0.32271	11	TTC12	protein_coding
ENSG00000111602	90.0873	-0.609303	3.19906e-07	3.81588e-06	1.21355	0.945074	1.48203	12	TIMELESS	protein_coding
ENSG00000121933	28.1261	-0.608974	0.00141951	0.0069268	0.965544	0.717786	1.2133	1	TMIGD3	protein_coding
ENSG00000158301	59.0991	-0.608825	0.000133066	0.000871379	1.16523	0.908577	1.42189	X	GPRASP2	protein_coding
ENSG00000109016	226.942	-0.607434	2.50293e-13	8.27612e-12	3.20819	2.49559	3.92079	17	DHRS7B	protein_coding
ENSG00000075945	172.427	-0.607395	1.07239e-15	4.97657e-14	2.71469	2.10572	3.32366	1	KIFAP3	protein_coding
ENSG00000271254	90.1884	-0.607187	0.000165143	0.00105152	1.5638	1.14781	1.97979	KI270711.1	AC240274.1	protein_coding
ENSG00000118242	309.806	-0.605399	7.38802e-09	1.19447e-07	7.9452	5.92302	9.96739	2	MREG	protein_coding
ENSG00000149743	59.498	-0.605247	3.77578e-06	3.5598e-05	2.10999	1.66554	2.55443	11	TRPT1	protein_coding
ENSG00000165675	130.192	-0.605016	6.67337e-09	1.08547e-07	2.38459	1.83204	2.93713	X	ENOX2	protein_coding
ENSG00000149930	513.238	-0.604936	1.28475e-19	9.8987e-18	4.44075	3.49415	5.38734	16	TAOK2	protein_coding
ENSG00000115541	179.311	-0.604298	4.34531e-12	1.23191e-10	7.10838	5.57603	8.64073	2	HSPE1	protein_coding
ENSG00000111254	34.3933	-0.602312	0.000133118	0.000871379	0.734876	0.562072	0.907679	12	AKAP3	protein_coding
ENSG00000247081	8.18016	-0.601807	0.00578248	0.0230747	0.165362	0.116759	0.213964	8	BAALC-AS1	antisense_RNA
ENSG00000133943	231.509	-0.601569	1.47658e-12	4.46105e-11	2.51584	1.98471	3.04696	14	C14orf159	protein_coding
ENSG00000172296	3347.9	-0.601124	1.0409e-15	4.84439e-14	30.7966	23.3657	38.2275	20	SPTLC3	protein_coding
ENSG00000101230	4.42179	-0.600653	0.00427842	0.0177794	0.133649	0.0647297	0.202568	20	ISM1	protein_coding
ENSG00000159593	255.137	-0.600167	7.6621e-09	1.23383e-07	4.15717	3.27511	5.03923	16	NAE1	protein_coding
ENSG00000182134	46.4371	-0.598736	7.62712e-05	0.000534079	0.714737	0.552214	0.877259	1	TDRKH	protein_coding
ENSG00000115657	276.685	-0.597137	2.514e-11	6.21857e-10	4.16614	3.23965	5.09263	2	ABCB6	protein_coding
ENSG00000135250	266.538	-0.595909	1.70587e-15	7.7162e-14	3.29435	2.59935	3.98936	7	SRPK2	protein_coding
ENSG00000169758	32.5133	-0.594951	0.00170299	0.00808228	0.483985	0.33486	0.63311	15	TMEM266	protein_coding
ENSG00000137996	242.242	-0.592165	7.97228e-18	4.88128e-16	6.25135	4.95633	7.54637	1	RTCA	protein_coding
ENSG00000099910	133.657	-0.591123	1.48391e-07	1.89195e-06	2.25467	1.74431	2.76502	22	KLHL22	protein_coding
ENSG00000114841	25.9726	-0.590927	0.000385657	0.00222989	0.146739	0.109471	0.184008	3	DNAH1	protein_coding
ENSG00000165669	234.743	-0.590452	1.48567e-16	7.71731e-15	1.22504	0.967706	1.48237	10	FAM204A	protein_coding
ENSG00000175216	599.034	-0.58886	5.68981e-16	2.75144e-14	5.49876	4.40996	6.58755	11	CKAP5	protein_coding
ENSG00000108465	145.26	-0.58881	2.22111e-13	7.37455e-12	1.87554	1.45936	2.29172	17	CDK5RAP3	protein_coding
ENSG00000239382	25.252	-0.588805	0.00128528	0.00638991	0.461003	0.351943	0.570062	19	ALKBH6	protein_coding
ENSG00000138246	80.3258	-0.587474	0.000646043	0.00350277	0.658378	0.511708	0.805048	3	DNAJC13	protein_coding
ENSG00000156127	23.3742	-0.5847	0.00397956	0.0167274	1.8693	1.40019	2.33841	14	BATF	protein_coding
ENSG00000023697	217.178	-0.582919	4.03379e-09	6.83748e-08	5.98488	4.81348	7.15627	12	DERA	protein_coding
ENSG00000279457	45.0913	-0.581901	0.0046974	0.019267	2.52968	1.70061	3.35874	1	FO538757.1	unprocessed_pseudogene
ENSG00000188738	34.5944	-0.581392	0.00194855	0.00906863	0.115403	0.0793388	0.151468	2	FSIP2	protein_coding
ENSG00000129317	141.872	-0.580556	1.79155e-09	3.27462e-08	0.792122	0.634821	0.949422	12	PUS7L	protein_coding
ENSG00000106733	83.2652	-0.579563	2.32015e-06	2.30057e-05	1.68843	1.3339	2.04297	9	NMRK1	protein_coding
ENSG00000224908	11.2118	-0.579251	0.00590469	0.0234658	3.50084	2.3802	4.62148	X	TIMM8BP2	processed_pseudogene
ENSG00000263731	16.943	-0.577516	0.00204148	0.00941408	0.495108	0.360649	0.629567	17	AC145207.5	lincRNA
ENSG00000230487	12.4878	-0.577449	0.0074476	0.0284259	0.154007	0.106504	0.201511	7	PSMG3-AS1	lincRNA
ENSG00000223546	20.2803	-0.577244	0.00347542	0.014912	0.389855	0.2936	0.48611	X	LINC00630	lincRNA
ENSG00000205707	80.3152	-0.57665	4.97344e-07	5.70017e-06	2.55255	2.00606	3.09904	12	ETFRF1	protein_coding
ENSG00000164542	61.4695	-0.576561	0.000611257	0.00334571	0.71605	0.598257	0.833843	7	KIAA0895	protein_coding
ENSG00000100591	466.815	-0.575391	2.34333e-21	2.09637e-19	12.4104	9.88413	14.9367	14	AHSA1	protein_coding
ENSG00000150961	193.969	-0.574423	0.00189675	0.00886601	1.53247	1.1272	1.93773	4	SEC24D	protein_coding
ENSG00000104129	68.6211	-0.573419	1.78806e-05	0.000144835	0.954574	0.761191	1.14796	15	DNAJC17	protein_coding
ENSG00000125967	36.8958	-0.573305	0.0051667	0.0209517	0.665972	0.449723	0.882222	20	NECAB3	protein_coding
ENSG00000181004	42.7383	-0.573062	8.0742e-05	0.000561636	0.975976	0.710157	1.24179	4	BBS12	protein_coding
ENSG00000267317	35.7667	-0.572593	0.000128836	0.000846792	3.07702	2.35243	3.80162	19	AC027307.2	antisense_RNA
ENSG00000154102	44.61	-0.572307	0.000404232	0.00232612	1.60305	1.22969	1.9764	16	C16orf74	protein_coding
ENSG00000105829	197.605	-0.571809	1.38778e-09	2.58651e-08	2.9516	2.33268	3.57052	7	BET1	protein_coding
ENSG00000085998	421.187	-0.571599	4.49445e-11	1.06276e-09	5.32589	4.18347	6.46831	1	POMGNT1	protein_coding
ENSG00000170915	80.1939	-0.571115	0.000140907	0.000917889	1.24285	0.932738	1.55295	6	PAQR8	protein_coding
ENSG00000160752	324.33	-0.570929	2.40205e-13	7.95888e-12	6.83671	5.47191	8.20152	1	FDPS	protein_coding
ENSG00000120053	148.211	-0.57059	1.33652e-06	1.40026e-05	4.79201	3.72118	5.86285	10	GOT1	protein_coding
ENSG00000197620	109.597	-0.570484	2.93381e-07	3.54412e-06	2.09297	1.64409	2.54184	X	CXorf40A	protein_coding
ENSG00000197217	550.157	-0.570246	6.39169e-16	3.0816e-14	6.10386	4.85135	7.35637	8	ENTPD4	protein_coding
ENSG00000136827	376.1	-0.568752	1.58297e-18	1.06655e-16	7.82694	6.28358	9.3703	9	TOR1A	protein_coding
ENSG00000082212	444.439	-0.568362	1.04247e-16	5.5039e-15	2.14444	1.7197	2.56919	18	ME2	protein_coding
ENSG00000179912	188.74	-0.568221	1.75041e-08	2.64418e-07	2.50589	1.98135	3.03043	12	R3HDM2	protein_coding
ENSG00000100228	56.4065	-0.567848	4.48191e-06	4.15978e-05	1.0764	0.851255	1.30154	22	RAB36	protein_coding
ENSG00000171204	118.811	-0.566495	0.000174988	0.00110807	3.85416	3.07168	4.63663	11	TMEM126B	protein_coding
ENSG00000188820	21.2445	-0.565991	0.00587873	0.0233972	1.39448	1.087	1.70196	6	FAM26F	protein_coding
ENSG00000166965	36.7131	-0.565605	0.000279379	0.00166995	0.579057	0.432608	0.725506	15	RCCD1	protein_coding
ENSG00000158555	863.412	-0.565408	2.76681e-32	6.18804e-30	6.85807	5.45021	8.26593	11	GDPD5	protein_coding
ENSG00000171311	141.294	-0.563617	1.79354e-06	1.82332e-05	3.31053	2.65406	3.967	10	EXOSC1	protein_coding
ENSG00000147155	16.8345	-0.563236	0.0118025	0.0420011	0.547687	0.347051	0.748322	X	EBP	protein_coding
ENSG00000039650	132.18	-0.562375	1.70129e-09	3.12989e-08	2.23505	1.76944	2.70066	19	PNKP	protein_coding
ENSG00000166510	45.2196	-0.559816	0.000795154	0.00420632	0.684174	0.50861	0.859738	18	CCDC68	protein_coding
ENSG00000172893	103.55	-0.559253	2.08114e-06	2.08334e-05	1.95086	1.52788	2.37384	11	DHCR7	protein_coding
ENSG00000137055	310.296	-0.559078	1.49327e-16	7.7319e-15	5.04021	4.05685	6.02356	9	PLAA	protein_coding
ENSG00000136044	245.63	-0.559061	2.09632e-13	6.97459e-12	3.75701	3.06342	4.4506	12	APPL2	protein_coding
ENSG00000101605	65.6137	-0.558615	5.76965e-05	0.000415512	0.782229	0.624243	0.940215	18	MYOM1	protein_coding
ENSG00000172878	11.5453	-0.556839	0.00617874	0.0244463	0.186567	0.11927	0.253863	2	METAP1D	protein_coding
ENSG00000110844	106.477	-0.556345	7.06699e-07	7.90715e-06	0.88363	0.724831	1.04243	12	PRPF40B	protein_coding
ENSG00000088035	158.426	-0.556168	7.17534e-07	8.00724e-06	2.50836	1.96893	3.04779	1	ALG6	protein_coding
ENSG00000142459	162.806	-0.555644	1.52797e-07	1.94199e-06	2.04089	1.64122	2.44056	19	EVI5L	protein_coding
ENSG00000170516	8.95758	-0.555487	0.0119573	0.0424488	0.869934	0.62998	1.10989	4	COX7B2	protein_coding
ENSG00000204136	28.8089	-0.554486	0.00649951	0.0254837	0.501634	0.38119	0.622077	9	GGTA1P	transcribed_unitary_pseudogene
ENSG00000101310	642.64	-0.554211	9.64227e-29	1.47876e-26	12.4699	10.073	14.8667	20	SEC23B	protein_coding
ENSG00000012963	27.8864	-0.554159	0.00196203	0.00911236	0.591651	0.431716	0.751585	14	UBR7	protein_coding
ENSG00000156976	1408.24	-0.554109	3.21166e-48	1.39777e-45	17.9958	14.5282	21.4635	3	EIF4A2	protein_coding
ENSG00000110046	482.886	-0.553809	9.74093e-17	5.19398e-15	4.80883	3.88477	5.73288	11	ATG2A	protein_coding
ENSG00000230596	7.42096	-0.552657	0.00958487	0.0351024	0.325465	0.186868	0.464062	2	GPAA1P2	transcribed_processed_pseudogene
ENSG00000150776	170.49	-0.552141	2.30726e-12	6.75524e-11	2.32179	1.87001	2.77357	11	C11orf57	protein_coding
ENSG00000094841	65.8612	-0.551805	0.000233848	0.00142801	1.82718	1.46414	2.19022	X	UPRT	protein_coding
ENSG00000119723	96.2097	-0.551029	1.87988e-06	1.90508e-05	1.12777	0.888025	1.36752	14	COQ6	protein_coding
ENSG00000122971	136.851	-0.549014	2.34187e-08	3.4534e-07	4.0504	3.23625	4.86455	12	ACADS	protein_coding
ENSG00000147535	118.848	-0.548782	1.29783e-07	1.66791e-06	2.27072	1.82984	2.71161	8	PLPP5	protein_coding
ENSG00000128228	73.934	-0.548692	6.57513e-05	0.000467252	5.27249	4.21262	6.33236	22	SDF2L1	protein_coding
ENSG00000170190	262.083	-0.547992	1.42318e-13	4.86571e-12	6.64953	5.32496	7.97409	17	SLC16A5	protein_coding
ENSG00000177728	277.971	-0.546703	6.57334e-06	5.8578e-05	2.46053	1.99918	2.92189	17	TMEM94	protein_coding
ENSG00000144452	101.529	-0.546509	0.00161938	0.00775867	0.845069	0.680519	1.00962	2	ABCA12	protein_coding
ENSG00000096384	5652.05	-0.546285	1.0711e-84	2.46398e-81	148.648	120.752	176.544	6	HSP90AB1	protein_coding
ENSG00000177191	30.7657	-0.545969	0.00151481	0.00732964	1.28667	0.991305	1.58203	19	B3GNT8	protein_coding
ENSG00000092094	92.3504	-0.545377	1.4513e-07	1.85185e-06	1.43693	1.14407	1.72979	14	OSGEP	protein_coding
ENSG00000186283	197.898	-0.545252	4.04829e-09	6.85485e-08	3.95965	3.13725	4.78205	1	TOR3A	protein_coding
ENSG00000213203	37.5355	-0.545234	0.00182182	0.008573	0.607056	0.479413	0.734699	7	GIMAP1	protein_coding
ENSG00000104522	165.056	-0.544975	1.80861e-07	2.26999e-06	3.5715	2.86552	4.27749	8	TSTA3	protein_coding
ENSG00000178386	23.1269	-0.542044	0.00487028	0.0198698	0.544468	0.411406	0.677531	19	ZNF223	protein_coding
ENSG00000164068	160.047	-0.541745	0.0124448	0.0438368	1.68188	1.12684	2.23692	3	RNF123	protein_coding
ENSG00000229754	7.64451	-0.540857	0.00257403	0.0114597	0.239364	0.146078	0.332649	2	CXCR2P1	transcribed_unprocessed_pseudogene
ENSG00000027001	67.5303	-0.540585	8.234e-05	0.000571271	1.55344	1.22974	1.87715	13	MIPEP	protein_coding
ENSG00000144306	49.3529	-0.540007	0.000139022	0.000907076	0.933388	0.764351	1.10242	2	SCRN3	protein_coding
ENSG00000235652	17.6226	-0.538796	0.00629991	0.0248281	0.225824	0.168825	0.282823	6	AL356599.1	antisense_RNA
ENSG00000207496	13.7043	-0.538047	0.00772285	0.0293512	7.72702	5.08307	10.371	3	SNORA7A	snoRNA
ENSG00000054118	1223.12	-0.53804	2.83909e-31	5.64418e-29	20.2408	16.4608	24.0209	1	THRAP3	protein_coding
ENSG00000164347	179.204	-0.537898	1.47966e-08	2.25634e-07	3.34639	2.74272	3.95007	5	GFM2	protein_coding
ENSG00000184967	87.5267	-0.536742	3.052e-08	4.38024e-07	3.38086	2.71826	4.04347	12	NOC4L	protein_coding
ENSG00000171488	118.294	-0.5358	4.75524e-06	4.39069e-05	0.790784	0.617716	0.963852	1	LRRC8C	protein_coding
ENSG00000154930	461.921	-0.534217	1.96516e-15	8.71762e-14	4.1655	3.38491	4.9461	20	ACSS1	protein_coding
ENSG00000117228	565.019	-0.534156	3.18336e-09	5.51794e-08	8.8707	7.3195	10.4219	1	GBP1	protein_coding
ENSG00000025708	1090.02	-0.533679	6.84456e-15	2.84067e-13	25.7316	20.3532	31.11	22	TYMP	protein_coding
ENSG00000079974	39.0762	-0.532641	0.00163203	0.00780376	0.521728	0.399216	0.64424	22	RABL2B	protein_coding
ENSG00000124532	231.222	-0.531843	2.00962e-09	3.63197e-08	3.53042	2.8386	4.22224	6	MRS2	protein_coding
ENSG00000130165	175.587	-0.531412	1.2991e-07	1.66821e-06	3.29771	2.65445	3.94097	19	ELOF1	protein_coding
ENSG00000154059	193.782	-0.531374	1.2164e-09	2.29096e-08	3.08813	2.53854	3.63771	18	IMPACT	protein_coding
ENSG00000196663	96.4001	-0.531312	2.86429e-06	2.78861e-05	0.805117	0.64255	0.967684	14	TECPR2	protein_coding
ENSG00000132199	140.524	-0.530846	6.34781e-06	5.67924e-05	1.03743	0.815451	1.25941	18	ENOSF1	protein_coding
ENSG00000170632	76.9822	-0.530539	0.00686273	0.0266298	1.31733	0.92614	1.70852	7	ARMC10	protein_coding
ENSG00000084764	31.9865	-0.530104	0.00138169	0.00677507	0.724746	0.564176	0.885316	2	MAPRE3	protein_coding
ENSG00000284486	26.3092	-0.529636	0.00186715	0.0087403	1.50507	0.879101	2.13103	1	AL513315.1	processed_transcript
ENSG00000147576	498.67	-0.529448	4.49596e-06	4.17042e-05	10.422	8.32838	12.5156	8	ADHFE1	protein_coding
ENSG00000099203	524.582	-0.529387	1.54607e-15	7.0528e-14	27.1734	21.908	32.4387	19	TMED1	protein_coding
ENSG00000155307	204.758	-0.528719	1.44724e-06	1.50064e-05	5.06394	4.22244	5.90544	21	SAMSN1	protein_coding
ENSG00000236830	35.8291	-0.528539	0.000656554	0.00355617	0.331961	0.264729	0.399193	21	CBR3-AS1	processed_transcript
ENSG00000164342	549.403	-0.528459	1.76318e-12	5.24814e-11	6.40372	5.15405	7.6534	4	TLR3	protein_coding
ENSG00000160953	107.128	-0.527947	6.35402e-05	0.000453943	0.85014	0.671169	1.02911	19	MUM1	protein_coding
ENSG00000084444	29.3481	-0.527522	0.00203285	0.00937698	0.337904	0.270221	0.405587	12	FAM234B	protein_coding
ENSG00000108688	11.2951	-0.526771	0.00736756	0.0281671	1.02577	0.645438	1.4061	17	CCL7	protein_coding
ENSG00000223768	7.32483	-0.526667	0.012045	0.0426758	0.412705	0.267203	0.558208	21	LINC00205	lincRNA
ENSG00000168890	105.949	-0.525819	1.11762e-05	9.52224e-05	2.68376	2.19069	3.17683	2	TMEM150A	protein_coding
ENSG00000100124	83.1751	-0.525603	1.1963e-06	1.26821e-05	1.4528	1.19349	1.71212	22	ANKRD54	protein_coding
ENSG00000102032	108.385	-0.525156	1.75104e-05	0.000142145	4.12957	3.27606	4.98308	X	RENBP	protein_coding
ENSG00000206190	4.49554	-0.524942	0.00962074	0.0352017	0.0418993	0.00673679	0.0770619	15	ATP10A	protein_coding
ENSG00000213983	318.44	-0.524067	2.36773e-18	1.5499e-16	3.61857	2.93879	4.29835	14	AP1G2	protein_coding
ENSG00000221886	20.9355	-0.523143	0.00637164	0.0250678	0.560954	0.432695	0.689213	5	ZBED8	protein_coding
ENSG00000129083	1980.19	-0.522184	3.36935e-39	1.0434e-36	30.2464	24.8381	35.6547	11	COPB1	protein_coding
ENSG00000123329	64.2701	-0.521959	0.000387742	0.00223998	0.982459	0.759702	1.20522	12	ARHGAP9	protein_coding
ENSG00000112357	46.8561	-0.521754	6.73797e-05	0.00047777	2.00124	1.64803	2.35446	6	PEX7	protein_coding
ENSG00000151287	92.1407	-0.521736	9.97076e-05	0.000678323	3.35255	2.68201	4.02309	13	TEX30	protein_coding
ENSG00000131069	445.087	-0.521723	1.75361e-22	1.69092e-20	6.47782	5.24347	7.71217	20	ACSS2	protein_coding
ENSG00000113391	202.843	-0.521686	4.95e-10	9.96374e-09	3.13498	2.52251	3.74746	5	FAM172A	protein_coding
ENSG00000127054	377.409	-0.521293	5.67179e-17	3.10089e-15	3.5984	2.95368	4.24313	1	INTS11	protein_coding
ENSG00000119661	39.0132	-0.520737	0.00049799	0.00279802	0.344169	0.279001	0.409338	14	DNAL1	protein_coding
ENSG00000039560	2615.35	-0.520347	1.355e-11	3.50796e-10	26.665	21.9492	31.3808	5	RAI14	protein_coding
ENSG00000131473	1024.05	-0.520131	1.24379e-29	2.13072e-27	15.3841	12.5904	18.1777	17	ACLY	protein_coding
ENSG00000147813	151.403	-0.519612	2.39531e-06	2.36782e-05	3.85384	3.04335	4.66433	8	NAPRT	protein_coding
ENSG00000156374	85.1082	-0.51932	0.000214496	0.00132745	2.55271	2.0213	3.08411	10	PCGF6	protein_coding
ENSG00000003147	36.1315	-0.518871	0.00103199	0.00527393	0.578972	0.44615	0.711794	7	ICA1	protein_coding
ENSG00000106785	216.538	-0.517567	4.33362e-07	5.03857e-06	3.10309	2.59918	3.607	9	TRIM14	protein_coding
ENSG00000146592	129.01	-0.517488	1.51863e-05	0.000125472	0.866112	0.679707	1.05252	7	CREB5	protein_coding
ENSG00000111726	341.189	-0.516828	1.02411e-13	3.63242e-12	13.2508	10.8709	15.6308	12	CMAS	protein_coding
ENSG00000117153	303.273	-0.516826	3.34819e-12	9.61068e-11	6.69159	5.47844	7.90475	1	KLHL12	protein_coding
ENSG00000140950	157.556	-0.516362	0.000116902	0.000781756	1.51344	1.19659	1.8303	16	TLDC1	protein_coding
ENSG00000151470	51.9361	-0.516117	8.5812e-05	0.00059357	0.580244	0.450603	0.709886	4	C4orf33	protein_coding
ENSG00000183513	98.7841	-0.516098	1.43449e-05	0.000119502	2.80509	2.28794	3.32225	2	COA5	protein_coding
ENSG00000134897	20.6209	-0.516029	0.00959809	0.0351362	0.295941	0.224216	0.367665	13	BIVM	protein_coding
ENSG00000184060	322.643	-0.515845	1.06493e-11	2.79749e-10	6.74311	5.44617	8.04004	17	ADAP2	protein_coding
ENSG00000090520	312.725	-0.515214	1.2334e-12	3.74744e-11	4.27663	3.50966	5.0436	3	DNAJB11	protein_coding
ENSG00000108306	133.804	-0.51462	1.32223e-06	1.38619e-05	0.950051	0.775924	1.12418	17	FBXL20	protein_coding
ENSG00000072840	4.58502	-0.514455	0.0030289	0.0132287	0.050272	0.0140603	0.0864836	4	EVC	protein_coding
ENSG00000007202	3240	-0.514263	5.42299e-15	2.2565e-13	27.4965	22.6237	32.3694	17	KIAA0100	protein_coding
ENSG00000086061	1862.02	-0.514003	3.67146e-48	1.55583e-45	53.4555	43.839	63.072	9	DNAJA1	protein_coding
ENSG00000035115	158.656	-0.513739	9.43662e-09	1.49107e-07	1.1137	0.912192	1.3152	2	SH3YL1	protein_coding
ENSG00000170854	372.832	-0.513624	2.82703e-10	5.92756e-09	4.24711	3.46348	5.03074	3	RIOX2	protein_coding
ENSG00000198825	303.765	-0.512579	2.18585e-07	2.70968e-06	3.72044	3.02791	4.41298	10	INPP5F	protein_coding
ENSG00000133574	230.964	-0.511979	0.000184252	0.00115808	8.25421	7.1949	9.31352	7	GIMAP4	protein_coding
ENSG00000163655	305.501	-0.511804	5.6807e-17	3.10089e-15	2.69479	2.21362	3.17595	3	GMPS	protein_coding
ENSG00000116198	166.87	-0.511185	2.09685e-09	3.7727e-08	1.66051	1.34381	1.97721	1	CEP104	protein_coding
ENSG00000164978	79.1926	-0.510768	6.70467e-05	0.000475618	5.77358	4.78213	6.76503	9	NUDT2	protein_coding
ENSG00000138642	56.2016	-0.51064	0.0115058	0.0410271	0.760352	0.534293	0.986411	4	HERC6	protein_coding
ENSG00000110917	955.47	-0.510328	8.16952e-22	7.43242e-20	11.1384	9.13636	13.1405	12	MLEC	protein_coding
ENSG00000116711	32.0957	-0.509462	0.00515962	0.0209388	0.87494	0.667576	1.0823	1	PLA2G4A	protein_coding
ENSG00000180767	34.5859	-0.509231	0.0121976	0.0430929	1.51516	1.11469	1.91564	3	CHST13	protein_coding
ENSG00000196507	24.9336	-0.509123	0.0131727	0.0459831	0.84778	0.615188	1.08037	X	TCEAL3	protein_coding
ENSG00000163029	131.441	-0.508876	1.40889e-07	1.80202e-06	1.0486	0.856387	1.24081	2	SMC6	protein_coding
ENSG00000125841	39.9146	-0.508264	0.000329746	0.00194004	1.06657	0.825179	1.30796	20	NRSN2	protein_coding
ENSG00000156787	36.8212	-0.507962	0.00159721	0.00767071	0.335131	0.256886	0.413376	8	TBC1D31	protein_coding
ENSG00000127511	1033.27	-0.50702	2.91081e-21	2.57542e-19	9.22649	7.58245	10.8705	19	SIN3B	protein_coding
ENSG00000159714	26.4305	-0.506203	0.00496322	0.0202233	0.63522	0.49918	0.771261	16	ZDHHC1	protein_coding
ENSG00000159079	164.474	-0.506181	3.44905e-07	4.09286e-06	3.84443	3.13539	4.55347	21	C21orf59	protein_coding
ENSG00000119596	143.889	-0.505584	0.00706609	0.0272605	0.758072	0.576206	0.939938	14	YLPM1	protein_coding
ENSG00000226328	49.5884	-0.505526	0.00281715	0.0123947	1.71737	1.34285	2.0919	22	NUP50-AS1	lincRNA
ENSG00000174151	147.707	-0.505244	2.24089e-06	2.22638e-05	2.0345	1.6649	2.40411	1	CYB561D1	protein_coding
ENSG00000278259	119.988	-0.504303	3.0065e-06	2.91122e-05	0.719224	0.59449	0.843959	17	MYO19	protein_coding
ENSG00000132530	373.31	-0.504109	1.70462e-09	3.12994e-08	4.42292	3.69593	5.14991	17	XAF1	protein_coding
ENSG00000123739	116.838	-0.503926	8.41021e-07	9.25065e-06	1.75154	1.40285	2.10022	4	PLA2G12A	protein_coding
ENSG00000137207	841.75	-0.503803	3.0745e-16	1.52805e-14	21.6086	17.6256	25.5915	6	YIPF3	protein_coding
ENSG00000213699	994.159	-0.503763	8.72244e-21	7.47114e-19	19.9682	16.579	23.3573	2	SLC35F6	protein_coding
ENSG00000145916	249.34	-0.503631	1.38844e-10	3.07538e-09	2.53754	2.09451	2.98057	5	RMND5B	protein_coding
ENSG00000155970	74.053	-0.502981	0.00129853	0.00644381	1.26005	1.02445	1.49565	8	MICU3	protein_coding
ENSG00000141098	155.13	-0.502707	0.000133446	0.000873173	1.40167	1.13785	1.6655	16	GFOD2	protein_coding
ENSG00000124467	1418.14	-0.50259	3.05758e-10	6.36127e-09	27.1747	22.1542	32.1953	19	PSG8	protein_coding
ENSG00000128284	169.237	-0.501988	1.95062e-07	2.43495e-06	2.24771	1.89654	2.59888	22	APOL3	protein_coding
ENSG00000139116	512.514	-0.501565	4.492e-11	1.06276e-09	3.9703	3.28955	4.65105	12	KIF21A	protein_coding
ENSG00000006530	84.1607	-0.501295	5.29058e-05	0.000384451	1.00748	0.795175	1.21978	7	AGK	protein_coding
ENSG00000167113	96.2703	-0.501277	1.5213e-06	1.57236e-05	1.56731	1.27846	1.85616	9	COQ4	protein_coding
ENSG00000197712	182.319	-0.500702	1.77241e-07	2.22804e-06	2.93348	2.4259	3.44106	4	FAM114A1	protein_coding
ENSG00000078246	124.936	-0.50065	3.99882e-08	5.64851e-07	3.07818	2.56378	3.59258	12	TULP3	protein_coding
ENSG00000139323	91.1861	-0.500281	1.16441e-06	1.23684e-05	0.817125	0.665998	0.968252	12	POC1B	protein_coding
ENSG00000207165	7.556	-0.499532	0.0112735	0.0402844	4.38659	3.0881	5.68509	X	SNORA70	snoRNA
ENSG00000001461	329.693	-0.499517	3.62855e-09	6.20941e-08	2.74768	2.27453	3.22084	1	NIPAL3	protein_coding
ENSG00000163026	84.131	-0.499051	6.72798e-07	7.57869e-06	1.71397	1.39703	2.03091	2	WDCP	protein_coding
ENSG00000164707	82.0926	-0.498933	9.43702e-05	0.00064501	0.802731	0.659762	0.9457	7	SLC13A4	protein_coding
ENSG00000205670	5.61035	-0.498799	0.01461	0.0499502	0.104691	0.0496997	0.159683	21	SMIM11A	protein_coding
ENSG00000178573	234.353	-0.498704	3.80221e-10	7.76008e-09	2.63289	2.12409	3.14169	16	MAF	protein_coding
ENSG00000173145	163.771	-0.498203	3.71753e-06	3.52155e-05	2.87529	2.34061	3.40997	10	NOC3L	protein_coding
ENSG00000177453	29.65	-0.497727	0.00742602	0.0283615	0.642104	0.503917	0.780291	5	NIM1K	protein_coding
ENSG00000116213	50.9275	-0.497643	0.000897965	0.00466299	0.524904	0.429042	0.620765	1	WRAP73	protein_coding
ENSG00000197860	211.458	-0.496797	2.42534e-07	2.98359e-06	2.88321	2.4105	3.35591	5	SGTB	protein_coding
ENSG00000100578	70.5635	-0.496527	0.00019596	0.00122403	0.543039	0.438047	0.648032	14	KIAA0586	protein_coding
ENSG00000164620	39.7618	-0.496456	0.00373542	0.0158127	1.20041	0.988553	1.41227	5	RELL2	protein_coding
ENSG00000074582	43.7825	-0.495135	0.000706821	0.00378893	1.0155	0.815294	1.21571	2	BCS1L	protein_coding
ENSG00000119041	452.953	-0.49443	1.20041e-10	2.68102e-09	4.99641	4.06993	5.92289	2	GTF3C3	protein_coding
ENSG00000099622	579.126	-0.493465	3.87814e-11	9.2931e-10	7.12754	5.82743	8.42764	19	CIRBP	protein_coding
ENSG00000131781	22.719	-0.493395	0.0134102	0.0466404	0.297455	0.21339	0.381521	1	FMO5	protein_coding
ENSG00000151725	31.1871	-0.493313	0.00545361	0.0219274	0.827716	0.688496	0.966936	4	CENPU	protein_coding
ENSG00000167118	297.218	-0.492936	1.40219e-11	3.61271e-10	5.28209	4.37653	6.18766	9	URM1	protein_coding
ENSG00000152240	55.4124	-0.492896	0.00306448	0.0133624	2.00594	1.56147	2.45042	18	HAUS1	protein_coding
ENSG00000159147	97.7448	-0.492159	2.78378e-06	2.7201e-05	2.18064	1.77329	2.588	21	DONSON	protein_coding
ENSG00000158125	43.087	-0.490532	0.00806016	0.0304249	0.559363	0.461251	0.657476	2	XDH	protein_coding
ENSG00000133103	337.821	-0.490517	5.74685e-12	1.5928e-10	3.28856	2.73498	3.84214	13	COG6	protein_coding
ENSG00000111879	68.1036	-0.490436	0.000550873	0.00305676	0.685087	0.539774	0.8304	6	FAM184A	protein_coding
ENSG00000104852	319.892	-0.490352	1.86054e-14	7.23678e-13	5.35248	4.39088	6.31408	19	SNRNP70	protein_coding
ENSG00000115392	52.9305	-0.49022	4.64998e-05	0.000341288	1.71988	1.41839	2.02137	2	FANCL	protein_coding
ENSG00000260335	18.8885	-0.489968	0.00797556	0.0301551	9.73922	7.56911	11.9093	16	AC133555.4	unprocessed_pseudogene
ENSG00000026950	38.2439	-0.489864	0.00699196	0.0270328	0.540347	0.424528	0.656166	6	BTN3A1	protein_coding
ENSG00000141198	67.754	-0.489842	0.00761879	0.0289968	0.729913	0.556212	0.903615	17	TOM1L1	protein_coding
ENSG00000172687	37.9818	-0.489494	0.00074418	0.0039615	0.762297	0.624764	0.899829	19	ZNF738	protein_coding
ENSG00000185345	5.22528	-0.489055	0.0095504	0.0349848	0.0835932	0.0440551	0.123131	6	PRKN	protein_coding
ENSG00000115318	45.3701	-0.489015	0.00153125	0.00738696	0.814992	0.641736	0.988248	2	LOXL3	protein_coding
ENSG00000179148	46.6324	-0.488513	0.000927899	0.00479062	0.972006	0.777616	1.16639	17	ALOXE3	protein_coding
ENSG00000086827	186.78	-0.487803	1.43192e-08	2.18822e-07	4.89259	4.03508	5.75009	11	ZW10	protein_coding
ENSG00000153294	313.433	-0.487454	9.44554e-16	4.42155e-14	7.24413	6.07992	8.40835	6	ADGRF4	protein_coding
ENSG00000106049	402.766	-0.487233	3.55529e-09	6.09701e-08	13.5885	11.1883	15.9888	7	HIBADH	protein_coding
ENSG00000198924	91.8975	-0.486887	3.74963e-06	3.54553e-05	1.56572	1.2979	1.83355	10	DCLRE1A	protein_coding
ENSG00000188690	128.337	-0.486699	4.86309e-06	4.47744e-05	1.51411	1.29404	1.73418	10	UROS	protein_coding
ENSG00000164970	134.352	-0.485853	4.93619e-07	5.6615e-06	2.78415	2.28864	3.27967	9	FAM219A	protein_coding
ENSG00000142675	116.609	-0.485429	2.78099e-05	0.000214886	2.26047	1.83422	2.68671	1	CNKSR1	protein_coding
ENSG00000106086	386.231	-0.485279	8.67731e-12	2.31342e-10	2.86325	2.37172	3.35478	7	PLEKHA8	protein_coding
ENSG00000149428	1039.3	-0.485005	2.04497e-19	1.51055e-17	10.5866	8.79908	12.3742	11	HYOU1	protein_coding
ENSG00000145194	161.968	-0.484828	1.22867e-07	1.59173e-06	1.93742	1.58009	2.29475	3	ECE2	protein_coding
ENSG00000148950	22.6197	-0.484768	0.0135844	0.0470733	0.621157	0.48266	0.759654	11	IMMP1L	protein_coding
ENSG00000231365	29.4122	-0.484575	0.00355433	0.0151778	0.422032	0.342822	0.501241	1	AL359915.2	antisense_RNA
ENSG00000205213	1142.59	-0.484506	3.58096e-16	1.76343e-14	14.1245	11.7682	16.4808	11	LGR4	protein_coding
ENSG00000175550	355.612	-0.484426	1.53125e-10	3.35937e-09	16.0452	13.3288	18.7616	11	DRAP1	protein_coding
ENSG00000168818	271.557	-0.483458	1.0534e-09	2.00744e-08	3.99153	3.34735	4.63572	4	STX18	protein_coding
ENSG00000088682	327.654	-0.483339	1.64781e-06	1.69335e-05	5.9388	4.83061	7.04699	16	COQ9	protein_coding
ENSG00000119333	89.1038	-0.483286	0.000814964	0.0042943	2.68179	2.24254	3.12104	9	WDR34	protein_coding
ENSG00000064042	160.819	-0.482663	1.75991e-06	1.79366e-05	1.16037	0.954547	1.36619	4	LIMCH1	protein_coding
ENSG00000265096	42.1946	-0.481719	0.00171761	0.00814691	3.42333	2.76591	4.08076	17	C1QTNF1-AS1	antisense_RNA
ENSG00000133935	153.896	-0.48112	4.50164e-07	5.20387e-06	4.58085	3.83094	5.33076	14	ERG28	protein_coding
ENSG00000164244	347.585	-0.480919	4.32971e-09	7.29302e-08	3.00545	2.49339	3.51751	5	PRRC1	protein_coding
ENSG00000144524	79.7083	-0.480845	0.000436688	0.0024945	1.02984	0.831906	1.22778	2	COPS7B	protein_coding
ENSG00000013561	497.855	-0.479929	4.7184e-11	1.11245e-09	7.82407	6.50349	9.14465	5	RNF14	protein_coding
ENSG00000165943	256.181	-0.479387	2.84037e-09	4.98783e-08	7.914	6.49186	9.33614	14	MOAP1	protein_coding
ENSG00000154079	51.0752	-0.479219	0.00164837	0.00787412	2.77982	2.27618	3.28346	6	SDHAF4	protein_coding
ENSG00000261455	68.3079	-0.479148	0.000180533	0.00113781	3.03488	2.41764	3.65212	7	LINC01003	lincRNA
ENSG00000230091	20.7952	-0.479114	0.00750645	0.0286301	0.519373	0.402047	0.6367	10	TMEM254-AS1	antisense_RNA
ENSG00000257093	88.2563	-0.479086	1.50395e-05	0.000124451	0.940314	0.776602	1.10403	7	KIAA1147	protein_coding
ENSG00000128609	244.819	-0.478999	2.94036e-10	6.13324e-09	1.94775	1.6091	2.2864	7	NDUFA5	protein_coding
ENSG00000113597	139.905	-0.478642	1.46095e-05	0.000121312	1.55552	1.25758	1.85346	5	TRAPPC13	protein_coding
ENSG00000148848	5225.75	-0.477984	3.1137e-13	1.0191e-11	41.5376	34.2229	48.8522	10	ADAM12	protein_coding
ENSG00000160584	614.034	-0.477914	8.18823e-10	1.5912e-08	4.40696	3.66734	5.14658	11	SIK3	protein_coding
ENSG00000173914	88.491	-0.477869	1.7697e-06	1.80122e-05	1.60355	1.32853	1.87857	11	RBM4B	protein_coding
ENSG00000159733	23.2759	-0.477754	0.011032	0.0395919	0.189548	0.145249	0.233848	4	ZFYVE28	protein_coding
ENSG00000117115	187.678	-0.477495	2.71169e-08	3.9391e-07	2.45805	2.03613	2.87997	1	PADI2	protein_coding
ENSG00000108389	448.701	-0.476711	1.68391e-14	6.62983e-13	4.70452	3.88265	5.52639	17	MTMR4	protein_coding
ENSG00000160688	102.795	-0.476639	0.00751821	0.0286478	2.00457	1.51738	2.49176	1	FLAD1	protein_coding
ENSG00000160613	194.958	-0.476405	1.94335e-07	2.42776e-06	0.685088	0.554517	0.81566	11	PCSK7	protein_coding
ENSG00000139531	70.0706	-0.476136	0.000708512	0.00379547	1.09658	0.901644	1.29152	12	SUOX	protein_coding
ENSG00000163528	56.3936	-0.475774	0.00150462	0.00729345	2.49422	2.01387	2.97458	3	CHCHD4	protein_coding
ENSG00000140650	339.428	-0.475772	5.32911e-12	1.49243e-10	3.47968	2.88519	4.07416	16	PMM2	protein_coding
ENSG00000070731	103.676	-0.475658	9.06817e-07	9.89328e-06	2.62281	2.16948	3.07613	17	ST6GALNAC2	protein_coding
ENSG00000185722	430.26	-0.47552	2.50869e-13	8.27816e-12	2.38817	1.98722	2.78913	17	ANKFY1	protein_coding
ENSG00000166598	2271.77	-0.4754	5.44459e-19	3.81192e-17	37.9227	31.3319	44.5134	12	HSP90B1	protein_coding
ENSG00000146411	160.171	-0.474718	4.1672e-05	0.000308668	2.80956	2.26043	3.35869	6	SLC2A12	protein_coding
ENSG00000101844	97.8976	-0.474606	0.000348735	0.00204206	2.62131	2.16849	3.07413	X	ATG4A	protein_coding
ENSG00000092098	296.192	-0.474407	1.19789e-08	1.85121e-07	4.65949	3.86397	5.45502	14	RNF31	protein_coding
ENSG00000168434	94.9527	-0.474272	0.000626065	0.00340938	1.71351	1.45285	1.97417	16	COG7	protein_coding
ENSG00000119688	90.8226	-0.47381	2.5468e-05	0.000198313	0.811733	0.658844	0.964623	14	ABCD4	protein_coding
ENSG00000246100	28.9042	-0.47359	0.0107493	0.03875	0.475309	0.381714	0.568905	11	LINC00900	lincRNA
ENSG00000144591	283.091	-0.473033	2.81136e-15	1.22025e-13	4.16108	3.44408	4.87808	2	GMPPA	protein_coding
ENSG00000160190	169.042	-0.472366	8.29327e-07	9.13451e-06	1.94429	1.5824	2.30618	21	SLC37A1	protein_coding
ENSG00000141084	129.388	-0.47229	8.60497e-06	7.51442e-05	1.56975	1.27294	1.86655	16	RANBP10	protein_coding
ENSG00000120756	64.1169	-0.471579	0.00103434	0.00528259	0.9492	0.767951	1.13045	3	PLS1	protein_coding
ENSG00000067064	470.877	-0.471299	7.28172e-11	1.68716e-09	10.2826	8.54809	12.0171	10	IDI1	protein_coding
ENSG00000196826	12.8269	-0.469942	0.0126855	0.0445238	0.22315	0.14315	0.303151	19	AC008758.1	protein_coding
ENSG00000145725	318.837	-0.469889	4.73052e-09	7.91846e-08	1.44693	1.21543	1.67842	5	PPIP5K2	protein_coding
ENSG00000117682	251.521	-0.469777	7.7442e-10	1.51157e-08	3.52262	2.93439	4.11085	1	DHDDS	protein_coding
ENSG00000171953	102.765	-0.469694	2.85881e-05	0.000219949	1.44753	1.21186	1.68319	17	ATPAF2	protein_coding
ENSG00000155393	122.776	-0.469283	1.45308e-06	1.50573e-05	2.30036	1.87426	2.72646	16	HEATR3	protein_coding
ENSG00000064490	121.631	-0.469253	0.000124131	0.000820556	3.8085	3.18109	4.43592	19	RFXANK	protein_coding
ENSG00000122203	308.588	-0.469225	3.82747e-13	1.23515e-11	6.08738	5.03873	7.13602	5	KIAA1191	protein_coding
ENSG00000175182	286.02	-0.469171	3.1915e-07	3.80969e-06	2.51164	2.09545	2.92784	3	FAM131A	protein_coding
ENSG00000125124	151.791	-0.469055	1.23097e-05	0.000103945	1.42694	1.18473	1.66915	16	BBS2	protein_coding
ENSG00000167703	1408.12	-0.468672	2.50783e-08	3.67458e-07	10.4054	8.57285	12.2379	17	SLC43A2	protein_coding
ENSG00000133134	130.022	-0.468046	2.94334e-06	2.8535e-05	8.66517	7.27313	10.0572	X	BEX2	protein_coding
ENSG00000152315	26.0747	-0.467999	0.0105323	0.0381212	0.810296	0.669283	0.95131	14	KCNK13	protein_coding
ENSG00000177465	66.3158	-0.467414	4.40415e-05	0.000325172	2.20043	1.79286	2.60799	14	ACOT4	protein_coding
ENSG00000123737	106.744	-0.46719	6.06201e-06	5.45039e-05	1.77582	1.49476	2.05688	4	EXOSC9	protein_coding
ENSG00000126226	136.486	-0.466969	1.4081e-07	1.80202e-06	1.71342	1.42718	1.99965	13	PCID2	protein_coding
ENSG00000135040	193.682	-0.46692	1.81171e-05	0.000146456	4.16906	3.42206	4.91605	9	NAA35	protein_coding
ENSG00000184787	233.965	-0.466522	1.72459e-10	3.74779e-09	2.48196	2.07817	2.88574	21	UBE2G2	protein_coding
ENSG00000108439	164.245	-0.466399	6.46284e-08	8.72552e-07	2.46316	2.04184	2.88448	17	PNPO	protein_coding
ENSG00000066827	3491.95	-0.466223	7.58049e-12	2.0447e-10	30.7501	25.3489	36.1514	8	ZFAT	protein_coding
ENSG00000104299	105.001	-0.466108	0.0001286	0.000845934	1.67773	1.39074	1.96472	8	INTS9	protein_coding
ENSG00000130177	120.696	-0.465525	3.75858e-06	3.54981e-05	2.42486	1.95106	2.89867	13	CDC16	protein_coding
ENSG00000160703	84.009	-0.465323	3.85383e-05	0.000287173	1.23761	1.01496	1.46026	11	NLRX1	protein_coding
ENSG00000113161	642.753	-0.465321	7.10623e-17	3.83999e-15	8.10536	6.77484	9.43588	5	HMGCR	protein_coding
ENSG00000131778	93.9039	-0.464997	1.48095e-05	0.000122863	2.17997	1.83661	2.52333	1	CHD1L	protein_coding
ENSG00000121680	110.902	-0.464765	3.74725e-06	3.54536e-05	2.88476	2.34488	3.42465	11	PEX16	protein_coding
ENSG00000137944	257.64	-0.463943	3.2794e-10	6.77028e-09	8.75636	7.29476	10.218	1	KYAT3	protein_coding
ENSG00000157796	37.734	-0.463564	0.00981118	0.0357928	0.333297	0.250145	0.416449	4	WDR19	protein_coding
ENSG00000120438	1353.17	-0.463435	1.32539e-34	3.49882e-32	21.5161	18.0308	25.0014	6	TCP1	protein_coding
ENSG00000179218	7714.6	-0.463258	1.39519e-24	1.58216e-22	222.778	185.948	259.608	19	CALR	protein_coding
ENSG00000078618	319.733	-0.4631	0.000530829	0.00295776	3.69978	3.03256	4.367	1	NRDC	protein_coding
ENSG00000095002	89.3005	-0.462723	0.000821634	0.00432096	1.53752	1.28458	1.79046	2	MSH2	protein_coding
ENSG00000163714	475.152	-0.462311	1.11732e-11	2.91607e-10	3.34946	2.79649	3.90243	3	U2SURP	protein_coding
ENSG00000196678	102.153	-0.46165	1.04892e-05	8.97016e-05	1.18416	0.984944	1.38337	16	ERI2	protein_coding
ENSG00000148090	136.687	-0.461621	1.83848e-06	1.86783e-05	4.74432	3.99627	5.49236	9	AUH	protein_coding
ENSG00000203880	101.211	-0.461396	9.31194e-05	0.000637543	1.3227	1.08781	1.55759	20	PCMTD2	protein_coding
ENSG00000177706	352.033	-0.461395	1.97989e-06	1.99763e-05	5.96026	4.74852	7.172	7	FAM20C	protein_coding
ENSG00000102098	71.5429	-0.461244	0.00163495	0.00781466	1.33406	1.07966	1.58846	X	SCML2	protein_coding
ENSG00000144381	910.589	-0.460978	2.45488e-16	1.22767e-14	16.8118	14.1316	19.492	2	HSPD1	protein_coding
ENSG00000187609	16.4909	-0.46073	0.0135266	0.0469134	0.16948	0.131129	0.20783	9	EXD3	protein_coding
ENSG00000153113	2841.24	-0.460414	1.68864e-14	6.63223e-13	17.8887	15.0305	20.7468	5	CAST	protein_coding
ENSG00000170946	50.0253	-0.460251	0.000995587	0.00510734	0.51642	0.416963	0.615877	11	DNAJC24	protein_coding
ENSG00000215271	99.5151	-0.460216	0.000809615	0.0042689	1.40935	1.12752	1.69118	14	HOMEZ	protein_coding
ENSG00000141577	20.2027	-0.459719	0.0114985	0.04101	0.399232	0.310075	0.488389	17	CEP131	protein_coding
ENSG00000274070	93.3129	-0.459631	9.10629e-05	0.000626661	5.36556	4.30626	6.42486	7	CASTOR2	protein_coding
ENSG00000136936	37.0512	-0.458863	0.00200113	0.00925718	1.5842	1.34112	1.82727	9	XPA	protein_coding
ENSG00000214135	52.1774	-0.458783	0.000498253	0.00279853	1.16771	0.955149	1.38028	3	AC132008.2	transcribed_unprocessed_pseudogene
ENSG00000032389	114.557	-0.458089	3.42414e-06	3.27814e-05	1.55467	1.31382	1.79552	2	EIPR1	protein_coding
ENSG00000275464	145.409	-0.458074	4.73433e-06	4.37389e-05	1.48678	1.24149	1.73208	21	FP565260.1	protein_coding
ENSG00000182199	507.416	-0.457644	2.10126e-09	3.77641e-08	8.21991	6.89129	9.54854	12	SHMT2	protein_coding
ENSG00000164209	409.181	-0.456959	2.75449e-08	3.9924e-07	3.87165	3.23996	4.50335	5	SLC25A46	protein_coding
ENSG00000162341	70.0195	-0.456792	0.000282512	0.00168555	0.533665	0.440565	0.626764	11	TPCN2	protein_coding
ENSG00000080608	186.334	-0.45679	3.10364e-07	3.71583e-06	5.39477	4.62127	6.16827	9	PUM3	protein_coding
ENSG00000079691	138.69	-0.455602	3.78111e-07	4.44107e-06	1.5987	1.31317	1.88424	6	CARMIL1	protein_coding
ENSG00000170899	170.74	-0.454723	7.13577e-09	1.15951e-07	6.15243	5.13662	7.16823	6	GSTA4	protein_coding
ENSG00000165507	3288.78	-0.454429	6.89998e-15	2.85631e-13	86.5234	72.9376	100.109	10	C10orf10	protein_coding
ENSG00000101350	251.067	-0.45373	5.73916e-13	1.81567e-11	3.22415	2.72329	3.72501	20	KIF3B	protein_coding
ENSG00000065457	158.779	-0.453449	1.89424e-06	1.91843e-05	2.77398	2.32924	3.21873	16	ADAT1	protein_coding
ENSG00000133226	363.74	-0.452811	4.95208e-05	0.000361976	3.49015	2.93479	4.04551	1	SRRM1	protein_coding
ENSG00000136098	37.8564	-0.452743	0.00134371	0.00663159	0.694508	0.5804	0.808616	13	NEK3	protein_coding
ENSG00000144224	487.409	-0.45255	0.000899996	0.00467052	7.47261	6.29963	8.64559	2	UBXN4	protein_coding
ENSG00000146938	64.5408	-0.451973	0.0129327	0.0452236	0.679786	0.568373	0.791199	X	NLGN4X	protein_coding
ENSG00000158850	429.798	-0.45152	2.35509e-09	4.19514e-08	8.65932	7.24287	10.0758	1	B4GALT3	protein_coding
ENSG00000155660	922.575	-0.451519	1.00947e-10	2.27349e-09	22.0645	18.1667	25.9623	7	PDIA4	protein_coding
ENSG00000100359	266.693	-0.450768	0.00510569	0.0207438	4.38191	3.60337	5.16045	22	SGSM3	protein_coding
ENSG00000104884	35.5626	-0.450677	0.00813085	0.0306415	0.432119	0.341136	0.523102	19	ERCC2	protein_coding
ENSG00000233937	25.7597	-0.448828	0.00874486	0.0325524	0.609565	0.497688	0.721442	5	AC008443.1	processed_transcript
ENSG00000149262	205.254	-0.448265	1.54287e-07	1.95782e-06	2.64842	2.21157	3.08527	11	INTS4	protein_coding
ENSG00000198231	313.866	-0.448203	1.21846e-08	1.88119e-07	2.88684	2.45676	3.31692	17	DDX42	protein_coding
ENSG00000166226	662.744	-0.447919	0.00545831	0.0219409	12.0179	9.81484	14.2211	12	CCT2	protein_coding
ENSG00000165338	32.8128	-0.447454	0.007585	0.0288955	0.222654	0.18593	0.259378	10	HECTD2	protein_coding
ENSG00000160695	567.83	-0.447355	5.5142e-09	9.16359e-08	7.53391	6.30581	8.76201	11	VPS11	protein_coding
ENSG00000067248	375.87	-0.446983	2.05347e-09	3.70292e-08	6.22269	5.27172	7.17367	5	DHX29	protein_coding
ENSG00000116679	667.337	-0.446839	2.19131e-12	6.46276e-11	6.59624	5.5535	7.63898	1	IVNS1ABP	protein_coding
ENSG00000107672	120.781	-0.446231	3.29769e-05	0.000249777	2.6695	2.22768	3.11132	10	NSMCE4A	protein_coding
ENSG00000181264	53.1248	-0.446069	0.000622758	0.00339596	0.931866	0.788227	1.0755	11	TMEM136	protein_coding
ENSG00000100150	126.965	-0.446052	0.0003174	0.00187252	1.2141	1.00993	1.41826	22	DEPDC5	protein_coding
ENSG00000056291	254.366	-0.445653	2.87908e-05	0.000221403	8.45084	7.0514	9.85029	4	NPFFR2	protein_coding
ENSG00000115875	271.623	-0.445641	4.67362e-08	6.51901e-07	5.2628	4.36226	6.16335	2	SRSF7	protein_coding
ENSG00000198860	180.832	-0.445421	3.07948e-07	3.69514e-06	5.80123	4.90031	6.70215	1	TSEN15	protein_coding
ENSG00000067057	317.445	-0.445109	2.03905e-06	2.04979e-05	5.14461	4.16863	6.12058	10	PFKP	protein_coding
ENSG00000171428	53.7143	-0.444827	0.000578132	0.00318933	1.32884	1.10035	1.55734	8	NAT1	protein_coding
ENSG00000213676	79.5698	-0.444077	0.00558664	0.022373	1.70387	1.37621	2.03153	6	ATF6B	protein_coding
ENSG00000100246	77.6853	-0.443967	5.30482e-05	0.000385311	2.50554	2.10262	2.90846	22	DNAL4	protein_coding
ENSG00000168439	1231.59	-0.44344	2.26999e-25	2.70768e-23	20.7266	17.5602	23.893	11	STIP1	protein_coding
ENSG00000128513	145.741	-0.442776	6.72001e-06	5.97858e-05	1.93696	1.62099	2.25293	7	POT1	protein_coding
ENSG00000160194	267.544	-0.442713	2.0682e-12	6.1221e-11	3.30471	2.79051	3.81891	21	NDUFV3	protein_coding
ENSG00000145817	651.291	-0.44229	1.45173e-19	1.09752e-17	13.7919	11.689	15.8949	5	YIPF5	protein_coding
ENSG00000163161	220.613	-0.441971	3.69733e-07	4.34903e-06	2.3362	1.96861	2.7038	2	ERCC3	protein_coding
ENSG00000103168	79.5822	-0.441887	0.000762189	0.00404933	1.11837	0.917885	1.31885	16	TAF1C	protein_coding
ENSG00000182154	124.514	-0.441716	7.06508e-05	0.000498987	7.73264	6.46077	9.0045	9	MRPL41	protein_coding
ENSG00000148803	58.5819	-0.440921	0.00121326	0.00609012	3.57575	3.009	4.1425	10	FUOM	protein_coding
ENSG00000143633	79.9027	-0.440889	0.000199411	0.00124221	1.15689	0.950673	1.36311	1	C1orf131	protein_coding
ENSG00000100949	260.18	-0.440571	5.16019e-06	4.71592e-05	5.7521	4.82217	6.68203	14	RABGGTA	protein_coding
ENSG00000070501	99.37	-0.440445	3.24634e-05	0.000246235	1.89673	1.60725	2.18621	8	POLB	protein_coding
ENSG00000004897	577.828	-0.439868	4.88395e-16	2.38322e-14	6.63634	5.61021	7.66248	17	CDC27	protein_coding
ENSG00000025156	79.5077	-0.438216	0.000154496	0.000993944	2.30618	1.91555	2.69681	6	HSF2	protein_coding
ENSG00000283149	78.6886	-0.43779	0.00724682	0.0278164	12.3096	9.63004	14.9891	3	AC068631.2	protein_coding
ENSG00000141002	454.465	-0.43776	2.19173e-08	3.24687e-07	4.4707	3.7586	5.1828	16	TCF25	protein_coding
ENSG00000178966	53.0485	-0.437493	0.00426983	0.0177529	1.18551	0.984044	1.38698	9	RMI1	protein_coding
ENSG00000162191	391.8	-0.437013	1.61608e-13	5.45572e-12	12.1275	10.2548	14.0001	11	UBXN1	protein_coding
ENSG00000118873	619.146	-0.436813	7.45074e-11	1.72137e-09	4.69109	3.95751	5.42467	1	RAB3GAP2	protein_coding
ENSG00000130023	119.306	-0.436786	3.53607e-05	0.000265461	2.19958	1.83995	2.5592	6	ERMARD	protein_coding
ENSG00000146433	452.806	-0.435698	3.45907e-09	5.951e-08	6.58404	5.57228	7.5958	6	TMEM181	protein_coding
ENSG00000175061	757.773	-0.435689	3.75905e-19	2.66661e-17	15.7992	13.3909	18.2076	17	LRRC75A-AS1	processed_transcript
ENSG00000068400	171.543	-0.435629	8.40906e-08	1.11358e-06	1.96527	1.66815	2.26239	X	GRIPAP1	protein_coding
ENSG00000180488	270.345	-0.435113	1.83218e-09	3.33374e-08	2.20845	1.87924	2.53766	1	MIGA1	protein_coding
ENSG00000100211	44.4193	-0.435017	0.0022547	0.0102188	1.48266	1.21079	1.75453	22	CBY1	protein_coding
ENSG00000164934	262.954	-0.434801	9.54318e-09	1.50366e-07	2.24031	1.90907	2.57155	8	DCAF13	protein_coding
ENSG00000138381	499.291	-0.434425	7.65572e-07	8.48452e-06	15.6275	13.072	18.1829	2	ASNSD1	protein_coding
ENSG00000120805	318.559	-0.434398	1.20323e-10	2.6836e-09	5.01438	4.27296	5.7558	12	ARL1	protein_coding
ENSG00000184009	7211.97	-0.434246	4.00362e-09	6.7935e-08	189.929	158.965	220.892	17	ACTG1	protein_coding
ENSG00000172071	354.604	-0.434031	1.24149e-06	1.31007e-05	5.11439	4.32636	5.90241	2	EIF2AK3	protein_coding
ENSG00000172500	305.54	-0.433566	1.51779e-12	4.55989e-11	7.14173	6.06444	8.21903	11	FIBP	protein_coding
ENSG00000242114	83.201	-0.433403	8.3842e-05	0.000580691	3.84478	3.24711	4.44246	22	MTFP1	protein_coding
ENSG00000127980	130.761	-0.433268	0.000267498	0.00161209	1.30567	1.093	1.51834	7	PEX1	protein_coding
ENSG00000120662	41.344	-0.433212	0.00223758	0.0101555	0.843602	0.671383	1.01582	13	MTRF1	protein_coding
ENSG00000110074	68.9585	-0.433194	0.00146398	0.00712003	0.955369	0.778125	1.13261	11	FOXRED1	protein_coding
ENSG00000145348	210.178	-0.433064	3.07646e-07	3.69427e-06	1.4824	1.24945	1.71534	4	TBCK	protein_coding
ENSG00000134452	437.398	-0.4326	1.03295e-12	3.1683e-11	5.13488	4.3357	5.93405	10	FBXO18	protein_coding
ENSG00000198959	21486.2	-0.432553	9.16834e-05	0.000629854	209.55	175.491	243.609	20	TGM2	protein_coding
ENSG00000089820	102.859	-0.432327	0.000875285	0.00456731	1.4447	1.17798	1.71141	X	ARHGAP4	protein_coding
ENSG00000238622	23.9898	-0.431941	0.0141489	0.0486628	13.2406	11.2502	15.231	11	SNORD97	snoRNA
ENSG00000100911	666.645	-0.43184	1.93166e-15	8.59268e-14	14.5861	12.4974	16.6748	14	PSME2	protein_coding
ENSG00000166192	28.4746	-0.431539	0.0109692	0.0393926	0.445706	0.358494	0.532919	15	SENP8	protein_coding
ENSG00000163517	44.1837	-0.431482	0.0024309	0.010913	0.655715	0.526617	0.784812	3	HDAC11	protein_coding
ENSG00000136271	373.854	-0.43131	1.33705e-10	2.96563e-09	7.20261	6.03472	8.3705	7	DDX56	protein_coding
ENSG00000107937	539.703	-0.431219	4.46069e-15	1.87059e-13	6.46765	5.47291	7.4624	10	GTPBP4	protein_coding
ENSG00000205758	49.5909	-0.431175	0.001463	0.00711743	0.629207	0.525939	0.732475	21	CRYZL1	protein_coding
ENSG00000111785	51.5435	-0.430983	0.00122121	0.00612621	0.518236	0.427653	0.608818	12	RIC8B	protein_coding
ENSG00000029725	556.507	-0.430868	7.89797e-12	2.12322e-10	6.67822	5.63059	7.72585	17	RABEP1	protein_coding
ENSG00000126581	502.149	-0.430767	1.14595e-13	4.00287e-12	6.13582	5.27648	6.99516	17	BECN1	protein_coding
ENSG00000075089	192.242	-0.430712	5.83143e-06	5.26071e-05	3.95139	3.33011	4.57267	12	ACTR6	protein_coding
ENSG00000204356	323.66	-0.430688	1.25845e-06	1.32623e-05	9.3293	7.97139	10.6872	6	NELFE	protein_coding
ENSG00000175575	60.1052	-0.430447	0.00112966	0.00571143	0.593506	0.50629	0.680722	11	PAAF1	protein_coding
ENSG00000137713	220.701	-0.43	6.86641e-07	7.70521e-06	2.57397	2.15306	2.99489	11	PPP2R1B	protein_coding
ENSG00000160972	75.346	-0.429805	0.00111526	0.00564574	1.09072	0.896524	1.28491	8	PPP1R16A	protein_coding
ENSG00000143569	292.283	-0.429533	1.74109e-06	1.77898e-05	3.05308	2.58557	3.52058	1	UBAP2L	protein_coding
ENSG00000111653	127.287	-0.429275	1.48802e-05	0.000123323	3.64617	3.0953	4.19704	12	ING4	protein_coding
ENSG00000076242	256.308	-0.428993	4.36569e-06	4.06833e-05	5.68737	4.87017	6.50457	3	MLH1	protein_coding
ENSG00000239900	160.818	-0.427997	0.000615076	0.00336153	1.77245	1.47108	2.07382	22	ADSL	protein_coding
ENSG00000159210	208.124	-0.427731	2.40424e-09	4.26649e-08	3.09514	2.63138	3.55891	17	SNF8	protein_coding
ENSG00000171307	211.277	-0.427718	3.08817e-09	5.38191e-08	5.37964	4.61036	6.14891	10	ZDHHC16	protein_coding
ENSG00000041353	92.9147	-0.427589	5.35913e-05	0.00038873	0.979824	0.804453	1.15519	18	RAB27B	protein_coding
ENSG00000133131	3450.67	-0.427413	5.24476e-20	4.24404e-18	44.664	37.807	51.5211	X	MORC4	protein_coding
ENSG00000153443	101.249	-0.427337	0.00150697	0.00730266	2.19266	1.8691	2.51622	16	UBALD1	protein_coding
ENSG00000102879	238.632	-0.427127	3.4377e-09	5.92057e-08	3.83954	3.20717	4.47191	16	CORO1A	protein_coding
ENSG00000160917	137.877	-0.42707	3.19986e-06	3.07442e-05	2.54256	2.14226	2.94287	7	CPSF4	protein_coding
ENSG00000142687	548.835	-0.42704	4.11876e-13	1.31858e-11	4.46714	3.77934	5.15495	1	KIAA0319L	protein_coding
ENSG00000198478	342.476	-0.42691	5.3015e-08	7.29658e-07	5.76854	4.83661	6.70048	6	SH3BGRL2	protein_coding
ENSG00000047230	61.0356	-0.426473	0.000991932	0.00509498	0.868162	0.725023	1.0113	X	CTPS2	protein_coding
ENSG00000178927	255.861	-0.426303	0.00120229	0.00604446	2.77201	2.32484	3.21917	17	C17orf62	protein_coding
ENSG00000167797	194.228	-0.426017	8.88046e-06	7.74239e-05	7.53953	6.42415	8.65492	11	CDK2AP2	protein_coding
ENSG00000077232	347.767	-0.4259	8.08119e-12	2.16513e-10	1.24826	1.08098	1.41554	2	DNAJC10	protein_coding
ENSG00000092931	285.729	-0.42545	3.0715e-10	6.38199e-09	3.39967	2.88523	3.9141	17	MFSD11	protein_coding
ENSG00000059378	529.552	-0.425005	4.12888e-13	1.31919e-11	6.60347	5.54762	7.65932	7	PARP12	protein_coding
ENSG00000143443	38.2908	-0.424906	0.00277061	0.0122032	1.28742	1.04249	1.53236	1	C1orf56	protein_coding
ENSG00000037897	35.4757	-0.424602	0.00576727	0.023039	1.0608	0.872853	1.24875	12	METTL1	protein_coding
ENSG00000145687	52.688	-0.424184	0.00273037	0.0120491	0.365947	0.316891	0.415003	5	SSBP2	protein_coding
ENSG00000198855	119.221	-0.423834	2.75906e-06	2.69922e-05	2.18977	1.84411	2.53543	12	FICD	protein_coding
ENSG00000136856	121.453	-0.423779	0.000266788	0.00161023	2.42329	2.00956	2.83702	9	SLC2A8	protein_coding
ENSG00000106144	139.452	-0.42375	6.24782e-06	5.5987e-05	1.36276	1.14946	1.57606	7	CASP2	protein_coding
ENSG00000149257	1159.99	-0.423502	1.99866e-13	6.66346e-12	18.5007	15.77	21.2314	11	SERPINH1	protein_coding
ENSG00000188529	338.839	-0.423368	5.89423e-13	1.86108e-11	2.58402	2.20779	2.96026	1	SRSF10	protein_coding
ENSG00000174851	540.349	-0.422713	2.34655e-16	1.17799e-14	17.8688	15.2276	20.51	11	YIF1A	protein_coding
ENSG00000111696	208.227	-0.422529	9.6029e-05	0.000655513	1.87107	1.58238	2.15977	12	NT5DC3	protein_coding
ENSG00000243989	79.5923	-0.422499	0.000790855	0.00418644	1.30119	1.09012	1.51227	3	ACY1	protein_coding
ENSG00000154781	158.483	-0.421611	1.84732e-06	1.87562e-05	3.49294	2.97751	4.00837	3	CCDC174	protein_coding
ENSG00000163389	69.976	-0.420522	0.00198259	0.00919253	0.772758	0.661387	0.884128	3	POGLUT1	protein_coding
ENSG00000198718	147.421	-0.420268	4.40777e-06	4.10042e-05	1.12458	0.938208	1.31095	14	TOGARAM1	protein_coding
ENSG00000058600	233.744	-0.420151	6.27104e-08	8.51455e-07	1.93079	1.63924	2.22233	16	POLR3E	protein_coding
ENSG00000164162	70.7355	-0.419669	0.000882667	0.00460136	1.22596	1.0391	1.41282	4	ANAPC10	protein_coding
ENSG00000171365	232.849	-0.419397	2.19087e-05	0.000173404	1.71854	1.42961	2.00748	X	CLCN5	protein_coding
ENSG00000189376	169.383	-0.419229	5.48285e-06	4.97971e-05	5.38109	4.54747	6.21471	8	C8orf76	protein_coding
ENSG00000083097	214.372	-0.419184	0.000120636	0.000801402	1.67259	1.4264	1.91877	6	DOPEY1	protein_coding
ENSG00000120457	262.018	-0.419142	6.43458e-05	0.000459162	3.36147	2.97248	3.75047	11	KCNJ5	protein_coding
ENSG00000159579	304.264	-0.418762	1.20269e-11	3.12371e-10	3.93243	3.40084	4.46402	16	RSPRY1	protein_coding
ENSG00000104973	121.697	-0.418731	0.00374403	0.015841	1.55847	1.30396	1.81298	19	MED25	protein_coding
ENSG00000155287	57.4569	-0.41844	0.00102243	0.00523169	2.56587	2.11387	3.01787	10	SLC25A28	protein_coding
ENSG00000127419	59.4445	-0.418334	0.0020092	0.00928915	1.28592	1.06955	1.50229	4	TMEM175	protein_coding
ENSG00000106462	34.0175	-0.418075	0.00947675	0.0347776	0.589578	0.519349	0.659807	7	EZH2	protein_coding
ENSG00000069974	65.1966	-0.417833	0.00326882	0.0141348	0.91163	0.7648	1.05846	15	RAB27A	protein_coding
ENSG00000198945	68.0531	-0.417507	0.00438589	0.0181605	1.04314	0.894478	1.1918	6	L3MBTL3	protein_coding
ENSG00000166228	152.069	-0.417481	8.06948e-07	8.9124e-06	7.38427	6.2474	8.52115	10	PCBD1	protein_coding
ENSG00000120860	90.7	-0.417404	0.000656526	0.00355617	2.74141	2.24705	3.23577	12	WASHC3	protein_coding
ENSG00000130164	426.593	-0.417269	2.08943e-12	6.17359e-11	4.3319	3.70771	4.95609	19	LDLR	protein_coding
ENSG00000189339	466.051	-0.417239	1.73849e-06	1.77745e-05	4.35093	3.74399	4.95787	1	SLC35E2B	protein_coding
ENSG00000106692	69.9179	-0.416752	0.000860368	0.0045026	0.682235	0.591186	0.773283	9	FKTN	protein_coding
ENSG00000143748	134.407	-0.416673	1.77069e-06	1.80122e-05	2.18864	1.8561	2.52117	1	NVL	protein_coding
ENSG00000151148	492.552	-0.416563	2.30296e-12	6.75494e-11	3.0999	2.63386	3.56594	12	UBE3B	protein_coding
ENSG00000203858	82.2448	-0.41615	0.00935224	0.0344227	5.76549	4.43368	7.09729	1	HSD3BP2	unprocessed_pseudogene
ENSG00000140403	42.592	-0.41592	0.00670544	0.0261384	0.506461	0.41223	0.600693	15	DNAJA4	protein_coding
ENSG00000105676	144.398	-0.415861	2.54667e-05	0.000198313	2.79294	2.39783	3.18805	19	ARMC6	protein_coding
ENSG00000145569	118.307	-0.415777	0.000184187	0.00115808	2.27592	1.94414	2.60771	5	FAM105A	protein_coding
ENSG00000156253	60.3874	-0.415632	0.00204317	0.00941919	1.39404	1.16432	1.62376	21	RWDD2B	protein_coding
ENSG00000123415	275.197	-0.415531	9.37599e-08	1.23452e-06	3.57859	3.05789	4.09929	12	SMUG1	protein_coding
ENSG00000184988	125.842	-0.415409	7.42139e-05	0.000522319	2.75725	2.37897	3.13553	17	TMEM106A	protein_coding
ENSG00000156261	1247.96	-0.415386	3.20293e-19	2.30254e-17	29.2747	25.0067	33.5426	21	CCT8	protein_coding
ENSG00000269609	56.365	-0.415248	0.00518703	0.021013	0.780481	0.663642	0.897321	10	RPARP-AS1	processed_transcript
ENSG00000100296	204.418	-0.41438	1.00593e-07	1.32017e-06	2.03363	1.74038	2.32688	22	THOC5	protein_coding
ENSG00000109618	146.855	-0.414183	0.000436007	0.00249149	1.84685	1.57577	2.11793	4	SEPSECS	protein_coding
ENSG00000149218	190.647	-0.413884	1.23417e-05	0.000104052	3.1879	2.77279	3.60301	11	ENDOD1	protein_coding
ENSG00000118960	425.205	-0.413696	8.07323e-12	2.16513e-10	3.67864	3.16186	4.19542	2	HS1BP3	protein_coding
ENSG00000214269	125.975	-0.413315	4.97896e-06	4.56844e-05	7.59471	6.38082	8.8086	13	LGMNP1	processed_pseudogene
ENSG00000181191	269.52	-0.41313	1.646e-09	3.04311e-08	6.77677	5.8269	7.72664	X	PJA1	protein_coding
ENSG00000013375	444.02	-0.412762	1.01282e-09	1.9393e-08	4.74429	4.04164	5.44694	6	PGM3	protein_coding
ENSG00000140688	417.752	-0.412149	2.62818e-13	8.63822e-12	9.01947	7.73368	10.3053	16	C16orf58	protein_coding
ENSG00000198001	217.823	-0.411793	4.91662e-10	9.90893e-09	3.03279	2.62703	3.43855	12	IRAK4	protein_coding
ENSG00000110002	406.389	-0.411107	3.86198e-11	9.26818e-10	4.97425	4.18601	5.7625	11	VWA5A	protein_coding
ENSG00000133401	1159.53	-0.410864	5.67302e-08	7.79459e-07	5.80979	5.00616	6.61341	5	PDZD2	protein_coding
ENSG00000154511	148.919	-0.410708	0.000652402	0.00353606	3.7759	3.15096	4.40085	1	FAM69A	protein_coding
ENSG00000168002	196.451	-0.409723	0.000130582	0.000856868	8.00653	6.69791	9.31515	11	POLR2G	protein_coding
ENSG00000176209	100.959	-0.40946	0.000361636	0.0021107	1.95081	1.68901	2.2126	8	SMIM19	protein_coding
ENSG00000059573	368.833	-0.409374	7.50047e-13	2.34524e-11	7.67571	6.58598	8.76543	10	ALDH18A1	protein_coding
ENSG00000187446	1014.67	-0.408766	1.91962e-16	9.75131e-15	20.1324	17.2007	23.0642	15	CHP1	protein_coding
ENSG00000151503	87.5073	-0.40873	0.000317454	0.00187252	0.752496	0.646012	0.858981	11	NCAPD3	protein_coding
ENSG00000114737	66.3375	-0.408658	0.00888924	0.0330052	1.01704	0.868503	1.16557	3	CISH	protein_coding
ENSG00000120925	243.068	-0.408285	1.09481e-07	1.42983e-06	3.14618	2.7193	3.57306	8	RNF170	protein_coding
ENSG00000139405	95.942	-0.408177	0.000147387	0.000954694	3.25652	2.73614	3.77691	12	RITA1	protein_coding
ENSG00000127952	212.954	-0.407786	5.73255e-08	7.86968e-07	8.22974	7.09341	9.36607	7	STYXL1	protein_coding
ENSG00000170315	3255.76	-0.407464	8.68587e-23	8.52857e-21	157.412	134.861	179.964	17	UBB	protein_coding
ENSG00000153930	43.2213	-0.407388	0.00526076	0.0212689	0.451774	0.386829	0.516719	17	ANKFN1	protein_coding
ENSG00000138867	781.899	-0.407248	3.17815e-19	2.29496e-17	13.5306	11.6626	15.3986	22	GUCD1	protein_coding
ENSG00000258465	51.8831	-0.406956	0.000138722	0.000905486	1.41435	0.623	2.2057	1	AL139011.2	protein_coding
ENSG00000104442	263.261	-0.406763	1.82493e-09	3.32558e-08	6.0312	5.17373	6.88866	8	ARMC1	protein_coding
ENSG00000205659	102.542	-0.406554	0.000301969	0.00179167	2.17676	1.84082	2.51271	14	LIN52	protein_coding
ENSG00000183844	60.1964	-0.406377	0.00626966	0.0247512	1.31087	1.10893	1.5128	21	FAM3B	protein_coding
ENSG00000143303	211.224	-0.406327	2.03922e-06	2.04979e-05	5.22386	4.47535	5.97237	1	RRNAD1	protein_coding
ENSG00000158863	264.073	-0.405868	2.20325e-09	3.9421e-08	2.50016	2.13472	2.86559	8	FAM160B2	protein_coding
ENSG00000113048	263.554	-0.405859	2.36776e-08	3.48519e-07	3.17243	2.71974	3.62511	5	MRPS27	protein_coding
ENSG00000171824	478.054	-0.405836	2.02359e-14	7.81434e-13	6.24134	5.31105	7.17164	1	EXOSC10	protein_coding
ENSG00000174600	246.939	-0.405648	0.0135531	0.046989	3.40131	2.82871	3.97391	12	CMKLR1	protein_coding
ENSG00000136279	642.361	-0.405557	1.08761e-11	2.84778e-10	3.99969	3.42845	4.57092	7	DBNL	protein_coding
ENSG00000164073	195.462	-0.404916	3.01189e-07	3.63299e-06	1.68285	1.42731	1.9384	4	MFSD8	protein_coding
ENSG00000185808	59.9463	-0.404433	0.000508527	0.00284729	0.592983	0.501898	0.684068	21	PIGP	protein_coding
ENSG00000112081	546.189	-0.404321	3.63187e-08	5.171e-07	6.01387	5.15045	6.87729	6	SRSF3	protein_coding
ENSG00000145029	54.3732	-0.403627	0.00399627	0.0167933	1.45491	1.24245	1.66736	3	NICN1	protein_coding
ENSG00000105339	64.7475	-0.403391	0.00739243	0.0282421	0.345909	0.29499	0.396829	8	DENND3	protein_coding
ENSG00000151729	107.391	-0.403102	0.00118319	0.00596335	1.73753	1.4226	2.05246	4	SLC25A4	protein_coding
ENSG00000130382	1548.45	-0.403072	2.55969e-11	6.32189e-10	25.6028	21.9927	29.2128	19	MLLT1	protein_coding
ENSG00000112964	42.3442	-0.40269	0.00345449	0.0148423	0.502067	0.424868	0.579266	5	GHR	protein_coding
ENSG00000197780	151.935	-0.402547	1.03365e-05	8.8442e-05	8.50546	7.29448	9.71644	1	TAF13	protein_coding
ENSG00000232119	224.969	-0.40243	2.1904e-05	0.000173404	6.21489	5.29896	7.13081	X	MCTS1	protein_coding
ENSG00000272047	132.632	-0.402337	9.47899e-06	8.20837e-05	1.3895	1.16078	1.61822	6	GTF2H5	protein_coding
ENSG00000170006	215.345	-0.402204	1.1276e-06	1.20012e-05	1.45657	1.25586	1.65728	4	TMEM154	protein_coding
ENSG00000182484	167.204	-0.402149	0.000492336	0.00277109	2.83768	2.36936	3.306	X	WASH6P	transcribed_unprocessed_pseudogene
ENSG00000198554	48.6581	-0.401819	0.00660758	0.0258194	0.59726	0.523209	0.671312	14	WDHD1	protein_coding
ENSG00000103351	36.1868	-0.401556	0.0121602	0.043008	0.363694	0.291973	0.435415	16	CLUAP1	protein_coding
ENSG00000137692	121.567	-0.401475	1.8361e-05	0.00014802	5.60448	4.85071	6.35826	11	DCUN1D5	protein_coding
ENSG00000113569	516.652	-0.401396	2.83909e-07	3.44261e-06	4.38555	3.78243	4.98867	5	NUP155	protein_coding
ENSG00000110583	118.913	-0.401312	0.000410182	0.00235646	1.75148	1.48062	2.02234	11	NAA40	protein_coding
ENSG00000161981	56.881	-0.401213	0.0023289	0.0105206	1.45685	1.22524	1.68846	16	SNRNP25	protein_coding
ENSG00000062598	268.105	-0.40112	5.31813e-05	0.000386104	3.18466	2.75028	3.61903	20	ELMO2	protein_coding
ENSG00000172890	235.359	-0.401048	4.96368e-06	4.55962e-05	1.13422	0.961868	1.30658	11	NADSYN1	protein_coding
ENSG00000114520	331.352	-0.400914	7.364e-11	1.70377e-09	9.58627	8.25195	10.9206	3	SNX4	protein_coding
ENSG00000163516	140.076	-0.400249	0.000369372	0.00214962	1.79413	1.52482	2.06344	2	ANKZF1	protein_coding
ENSG00000131373	105.581	-0.39996	1.51143e-05	0.000124941	2.7086	2.34154	3.07566	3	HACL1	protein_coding
ENSG00000165209	195.818	-0.399864	3.90305e-08	5.53264e-07	1.89539	1.64789	2.14289	9	STRBP	protein_coding
ENSG00000104412	190.712	-0.399718	2.44514e-07	3.00108e-06	3.95312	3.41596	4.49029	8	EMC2	protein_coding
ENSG00000151353	146.71	-0.399534	4.60147e-05	0.000338036	2.27958	1.90529	2.65387	2	TMEM18	protein_coding
ENSG00000197958	1515.53	-0.399198	1.64721e-20	1.38151e-18	48.441	41.8957	54.9864	9	RPL12	protein_coding
ENSG00000131375	403.403	-0.398802	8.08265e-11	1.84879e-09	5.64775	4.87013	6.42537	3	CAPN7	protein_coding
ENSG00000166532	497.427	-0.398198	1.13967e-09	2.15401e-08	4.52316	3.88238	5.16394	12	RIMKLB	protein_coding
ENSG00000095203	47.5575	-0.397731	0.00550329	0.0220995	0.473061	0.404561	0.541561	9	EPB41L4B	protein_coding
ENSG00000107185	411.367	-0.397477	7.21349e-07	8.04424e-06	4.53068	3.89694	5.16441	9	RGP1	protein_coding
ENSG00000149091	410.602	-0.396969	1.14297e-05	9.70738e-05	2.98325	2.56527	3.40123	11	DGKZ	protein_coding
ENSG00000136935	116.192	-0.396815	5.95533e-05	0.000428119	1.51294	1.3012	1.72468	9	GOLGA1	protein_coding
ENSG00000160049	368.582	-0.396783	8.97749e-14	3.20542e-12	4.36229	3.75804	4.96654	1	DFFA	protein_coding
ENSG00000003400	84.6876	-0.39658	0.0085376	0.0318981	0.873554	0.715115	1.03199	2	CASP10	protein_coding
ENSG00000197872	925.787	-0.396575	1.71543e-07	2.15978e-06	13.3181	11.4442	15.192	2	FAM49A	protein_coding
ENSG00000167088	105.749	-0.396085	1.74301e-05	0.000141613	1.6883	1.4185	1.9581	18	SNRPD1	protein_coding
ENSG00000129675	117.3	-0.395722	0.00182094	0.00857136	1.42885	1.2324	1.6253	X	ARHGEF6	protein_coding
ENSG00000153071	5177.37	-0.395644	2.53263e-10	5.3521e-09	52.5812	45.2694	59.8929	5	DAB2	protein_coding
ENSG00000136381	87.8187	-0.395624	0.0133604	0.0465174	0.63693	0.55459	0.719269	15	IREB2	protein_coding
ENSG00000067836	86.7529	-0.395171	0.000229621	0.00140914	1.84608	1.58188	2.11029	16	ROGDI	protein_coding
ENSG00000232573	341.75	-0.395061	1.90338e-08	2.85192e-07	63.3194	54.1025	72.5364	14	RPL3P4	processed_pseudogene
ENSG00000182973	183.946	-0.394631	1.31153e-06	1.37587e-05	2.97492	2.55761	3.39223	3	CNOT10	protein_coding
ENSG00000169241	212.955	-0.394596	2.20462e-06	2.19549e-05	7.13248	6.05707	8.20789	1	SLC50A1	protein_coding
ENSG00000134905	124.907	-0.394518	5.04032e-05	0.000368092	0.935888	0.801892	1.06988	13	CARS2	protein_coding
ENSG00000161204	297.097	-0.394369	1.08452e-09	2.05943e-08	4.47178	3.88215	5.06141	3	ABCF3	protein_coding
ENSG00000153975	76.425	-0.394352	0.000179802	0.00113454	2.25516	1.9765	2.53381	6	ZUFSP	protein_coding
ENSG00000136147	142.578	-0.394213	5.5129e-06	5.00136e-05	2.30827	1.96737	2.64918	13	PHF11	protein_coding
ENSG00000167080	49.7913	-0.393543	0.00475628	0.0194788	0.435478	0.366429	0.504527	17	B4GALNT2	protein_coding
ENSG00000151502	273.1	-0.392975	4.98341e-07	5.70753e-06	3.30153	2.81679	3.78626	11	VPS26B	protein_coding
ENSG00000100842	141.408	-0.392838	0.00011643	0.000779246	3.42375	2.9074	3.9401	14	EFS	protein_coding
ENSG00000205220	456.774	-0.392765	1.65917e-11	4.1943e-10	19.3195	16.7292	21.9098	16	PSMB10	protein_coding
ENSG00000137842	275.617	-0.392315	1.19458e-08	1.84787e-07	4.49087	3.84091	5.14083	15	TMEM62	protein_coding
ENSG00000155827	277.772	-0.3922	5.10962e-06	4.67884e-05	4.63782	4.03686	5.23879	9	RNF20	protein_coding
ENSG00000076513	1130.77	-0.391954	8.26791e-09	1.32082e-07	12.0575	10.4036	13.7114	12	ANKRD13A	protein_coding
ENSG00000103550	81.1336	-0.391371	0.000808498	0.00426581	0.819318	0.705349	0.933288	16	KNOP1	protein_coding
ENSG00000069667	47.7429	-0.391165	0.00565512	0.0226303	0.219588	0.188651	0.250525	15	RORA	protein_coding
ENSG00000123836	151.796	-0.390615	0.000433588	0.00247943	1.16669	0.97395	1.35943	1	PFKFB2	protein_coding
ENSG00000047621	276.578	-0.390303	2.12092e-05	0.000168824	4.38882	3.72285	5.0548	12	C12orf4	protein_coding
ENSG00000110921	101.69	-0.389961	0.00206928	0.00951231	1.2299	1.02754	1.43227	12	MVK	protein_coding
ENSG00000137965	278.177	-0.389706	2.44304e-05	0.000191344	10.6976	9.35458	12.0406	1	IFI44	protein_coding
ENSG00000091483	524.076	-0.389121	2.47967e-11	6.15257e-10	19.1754	16.4677	21.8831	1	FH	protein_coding
ENSG00000070761	164.265	-0.388373	8.78359e-07	9.61538e-06	5.42063	4.7119	6.12937	16	CFAP20	protein_coding
ENSG00000282218	13.5613	-0.388328	0.00214739	0.00981534	1.14285	0.776667	1.50902	6	AL132671.2	protein_coding
ENSG00000177106	1313.08	-0.38824	4.6705e-13	1.48634e-11	18.0767	15.6968	20.4567	11	EPS8L2	protein_coding
ENSG00000167625	111.657	-0.38809	0.000287171	0.00171144	2.04893	1.73939	2.35847	19	ZNF526	protein_coding
ENSG00000092108	478.699	-0.38761	3.1275e-06	3.01389e-05	5.70953	4.93123	6.48783	14	SCFD1	protein_coding
ENSG00000163156	133.326	-0.387517	3.61803e-06	3.43723e-05	3.20037	2.73044	3.67031	1	SCNM1	protein_coding
ENSG00000020922	130.53	-0.387199	7.51124e-05	0.000527031	1.33048	1.13249	1.52847	11	MRE11	protein_coding
ENSG00000263528	146.795	-0.387044	2.51322e-05	0.000196173	3.03479	2.56528	3.5043	1	IKBKE	protein_coding
ENSG00000181929	446.28	-0.386883	1.72731e-09	3.16438e-08	7.67702	6.64151	8.71254	12	PRKAG1	protein_coding
ENSG00000131966	521.431	-0.386672	1.29806e-08	1.99835e-07	10.1179	8.73582	11.5001	14	ACTR10	protein_coding
ENSG00000133321	250.063	-0.386542	3.60658e-05	0.000270125	15.0872	13.3719	16.8026	11	RARRES3	protein_coding
ENSG00000079459	775.592	-0.386532	2.25446e-12	6.63684e-11	11.6851	10.2055	13.1647	8	FDFT1	protein_coding
ENSG00000142686	64.215	-0.386323	0.00248059	0.0111051	1.38682	1.18785	1.58578	1	C1orf216	protein_coding
ENSG00000145365	100.483	-0.386042	0.000620913	0.00338819	1.853	1.5914	2.11459	4	TIFA	protein_coding
ENSG00000108039	353.587	-0.385968	1.80144e-08	2.71362e-07	4.14166	3.55229	4.73104	10	XPNPEP1	protein_coding
ENSG00000138078	208.906	-0.385687	3.01452e-05	0.000230607	2.00818	1.72374	2.29261	2	PREPL	protein_coding
ENSG00000198380	1468.94	-0.385313	2.2126e-19	1.61219e-17	12.9851	11.2298	14.7404	2	GFPT1	protein_coding
ENSG00000180817	510.772	-0.385239	5.7707e-10	1.14865e-08	7.74145	6.73384	8.74905	10	PPA1	protein_coding
ENSG00000187778	386.408	-0.385094	5.34223e-05	0.000387679	9.26403	8.00068	10.5274	12	MCRS1	protein_coding
ENSG00000049167	47.2499	-0.385045	0.00237346	0.0106939	0.764007	0.656128	0.871887	5	ERCC8	protein_coding
ENSG00000143033	252.352	-0.384748	5.87657e-07	6.67822e-06	3.34705	2.91228	3.78182	1	MTF2	protein_coding
ENSG00000072135	158.072	-0.384661	0.000485435	0.00273703	2.14559	1.86988	2.42129	2	PTPN18	protein_coding
ENSG00000135338	51.0599	-0.384333	0.00905906	0.0335275	0.670983	0.573458	0.768508	6	LCA5	protein_coding
ENSG00000180979	249.986	-0.383355	1.23253e-06	1.30348e-05	2.41463	2.07515	2.75411	15	LRRC57	protein_coding
ENSG00000104365	218.597	-0.38325	4.59425e-07	5.29246e-06	1.67323	1.44254	1.90393	8	IKBKB	protein_coding
ENSG00000138442	138.264	-0.383218	0.000356643	0.00208382	1.19106	0.990044	1.39207	2	WDR12	protein_coding
ENSG00000132591	180.166	-0.382928	9.58969e-06	8.28004e-05	6.09155	5.19914	6.98396	17	ERAL1	protein_coding
ENSG00000118939	209.006	-0.382437	5.16231e-05	0.000375977	8.59869	7.42496	9.77242	13	UCHL3	protein_coding
ENSG00000196700	160.06	-0.382173	0.000136364	0.000890819	2.11936	1.80303	2.43568	20	ZNF512B	protein_coding
ENSG00000126088	307.038	-0.382097	5.52526e-09	9.17251e-08	8.27499	7.08218	9.4678	1	UROD	protein_coding
ENSG00000151135	461.76	-0.382082	3.56245e-11	8.60062e-10	7.59013	6.57917	8.60109	12	TMEM263	protein_coding
ENSG00000131368	148.851	-0.382009	0.000147352	0.000954694	2.16719	1.8611	2.47328	3	MRPS25	protein_coding
ENSG00000132661	132.512	-0.381909	9.25872e-05	0.00063525	9.24792	8.09352	10.4023	20	NXT1	protein_coding
ENSG00000155363	452.902	-0.381896	5.48414e-12	1.52523e-10	5.4533	4.70587	6.20072	1	MOV10	protein_coding
ENSG00000090861	116.571	-0.38182	0.000592361	0.00325349	2.03113	1.72166	2.34061	16	AARS	protein_coding
ENSG00000049541	132.6	-0.381681	4.02149e-06	3.77598e-05	4.70027	4.07014	5.3304	7	RFC2	protein_coding
ENSG00000171960	76.2787	-0.381604	0.00084972	0.00445267	4.14005	3.56624	4.71386	1	PPIH	protein_coding
ENSG00000173559	451.282	-0.381091	3.9719e-07	4.63475e-06	2.56182	2.24101	2.88263	2	NABP1	protein_coding
ENSG00000140854	89.2016	-0.380914	0.000346045	0.00202852	1.52277	1.32874	1.7168	16	KATNB1	protein_coding
ENSG00000210135	241.941	-0.3809	1.1801e-05	0.000100017	259.75	226.361	293.14	MT	MT-TN	Mt_tRNA
ENSG00000075415	2254.33	-0.380822	3.03754e-27	4.14521e-25	19.8606	17.2602	22.4609	12	SLC25A3	protein_coding
ENSG00000155906	156.485	-0.380661	0.000149522	0.000967361	5.16824	4.42252	5.91397	6	RMND1	protein_coding
ENSG00000178252	799.877	-0.380138	1.34681e-08	2.06549e-07	11.8192	10.1886	13.4498	3	WDR6	protein_coding
ENSG00000138399	117.669	-0.380005	0.00011462	0.00076937	2.07192	1.75587	2.38796	2	FASTKD1	protein_coding
ENSG00000155755	57.6661	-0.379951	0.00571047	0.0228348	0.591015	0.513139	0.668892	2	TMEM237	protein_coding
ENSG00000117480	42.9505	-0.37959	0.0082329	0.0309536	1.2126	1.04907	1.37614	1	FAAH	protein_coding
ENSG00000205940	40.3468	-0.379383	0.0126171	0.0443319	1.37543	1.1469	1.60396	4	HSP90AB2P	transcribed_processed_pseudogene
ENSG00000080189	387.022	-0.379182	4.27717e-10	8.6854e-09	3.93517	3.42787	4.44247	20	SLC35C2	protein_coding
ENSG00000243244	204.583	-0.378935	2.31807e-06	2.29993e-05	2.07989	1.79315	2.36663	2	STON1	protein_coding
ENSG00000115942	180.158	-0.378822	5.96364e-06	5.36494e-05	2.41982	2.04987	2.78976	2	ORC2	protein_coding
ENSG00000153066	424.226	-0.378724	1.94477e-08	2.90777e-07	7.74652	6.7091	8.78394	16	TXNDC11	protein_coding
ENSG00000124207	1371.29	-0.378719	1.63018e-07	2.06374e-06	28.2824	24.164	32.4007	20	CSE1L	protein_coding
ENSG00000136436	486.103	-0.378459	1.4497e-10	3.19788e-09	4.57189	3.9755	5.16829	17	CALCOCO2	protein_coding
ENSG00000112983	305.168	-0.378175	2.83404e-05	0.000218357	3.39442	2.94928	3.83956	5	BRD8	protein_coding
ENSG00000182749	662.138	-0.377816	2.06182e-17	1.20733e-15	15.7398	13.6562	17.8234	1	PAQR7	protein_coding
ENSG00000106560	123.981	-0.377704	0.00355392	0.0151778	4.63368	4.14877	5.11859	7	GIMAP2	protein_coding
ENSG00000115468	1376.96	-0.377488	4.04689e-10	8.23856e-09	35.3594	30.7073	40.0115	2	EFHD1	protein_coding
ENSG00000065000	534.719	-0.377323	0.00209437	0.00961406	4.87244	4.16507	5.5798	19	AP3D1	protein_coding
ENSG00000163719	583.349	-0.377302	1.73088e-15	7.80738e-14	7.5958	6.62282	8.56878	3	MTMR14	protein_coding
ENSG00000068784	172.075	-0.377298	3.11558e-05	0.000237661	2.67317	2.31306	3.03327	2	SRBD1	protein_coding
ENSG00000121900	184.866	-0.37726	1.02247e-05	8.76253e-05	10.2248	8.9315	11.5182	1	TMEM54	protein_coding
ENSG00000130703	460.655	-0.377006	2.83744e-10	5.94165e-09	3.07654	2.65057	3.50251	20	OSBPL2	protein_coding
ENSG00000132664	61.0756	-0.376718	0.00428423	0.017799	1.6348	1.40496	1.86465	20	POLR3F	protein_coding
ENSG00000153015	90.4461	-0.376462	0.000264748	0.00159954	1.89534	1.62519	2.1655	5	CWC27	protein_coding
ENSG00000071189	447.955	-0.376192	1.86311e-11	4.70244e-10	2.13837	1.85283	2.42391	7	SNX13	protein_coding
ENSG00000101811	80.3947	-0.376094	0.0034483	0.0148272	2.88103	2.40515	3.35691	X	CSTF2	protein_coding
ENSG00000162980	100.144	-0.376089	0.00379745	0.0160457	1.16865	1.00642	1.33087	2	ARL5A	protein_coding
ENSG00000167004	2337.37	-0.375936	3.24092e-15	1.3917e-13	43.2047	37.2853	49.1242	15	PDIA3	protein_coding
ENSG00000116586	194.357	-0.375556	0.000117287	0.000783383	10.5928	9.28017	11.9054	1	LAMTOR2	protein_coding
ENSG00000078142	352.207	-0.375436	3.36789e-10	6.93519e-09	1.81627	1.57097	2.06157	18	PIK3C3	protein_coding
ENSG00000129245	109.93	-0.375425	0.00211058	0.00966628	1.98928	1.71754	2.26103	17	FXR2	protein_coding
ENSG00000155229	359.626	-0.37542	2.58778e-11	6.37552e-10	4.8188	4.14779	5.48982	10	MMS19	protein_coding
ENSG00000145819	191.407	-0.375149	8.0872e-07	8.92585e-06	1.12394	0.968259	1.27962	5	ARHGAP26	protein_coding
ENSG00000109775	100.515	-0.374776	0.0025825	0.0114847	2.8327	2.46068	3.20471	4	UFSP2	protein_coding
ENSG00000185946	65.3774	-0.374554	0.00422992	0.0176006	0.746156	0.624648	0.867664	1	RNPC3	protein_coding
ENSG00000148444	175.766	-0.374342	5.45759e-06	4.96237e-05	4.15297	3.57264	4.73331	10	COMMD3	protein_coding
ENSG00000162946	136.521	-0.374335	0.000917223	0.00474159	0.829043	0.72925	0.928836	1	DISC1	protein_coding
ENSG00000143621	1187.01	-0.374248	6.52174e-14	2.37601e-12	40.7848	35.2616	46.308	1	ILF2	protein_coding
ENSG00000145781	192.176	-0.373932	4.91881e-07	5.64559e-06	6.11262	5.29506	6.93017	5	COMMD10	protein_coding
ENSG00000136710	130.726	-0.373847	0.000849393	0.0044524	2.70901	2.36166	3.05637	2	CCDC115	protein_coding
ENSG00000100577	177.414	-0.373816	3.33574e-06	3.19735e-05	1.64027	1.42029	1.86024	14	GSTZ1	protein_coding
ENSG00000095319	381.717	-0.373432	7.30486e-07	8.13487e-06	3.7205	3.24736	4.19363	9	NUP188	protein_coding
ENSG00000130349	43.5872	-0.373255	0.0143837	0.0492936	1.67784	1.47927	1.87641	6	C6orf203	protein_coding
ENSG00000197937	74.0998	-0.373108	0.000909057	0.00470626	0.636016	0.538634	0.733398	19	ZNF347	protein_coding
ENSG00000266472	162.878	-0.37261	3.45883e-05	0.00026039	7.77899	6.80744	8.75054	1	MRPS21	protein_coding
ENSG00000213930	109.288	-0.372239	0.00359442	0.0153212	1.94357	1.69219	2.19495	9	GALT	protein_coding
ENSG00000109919	468.875	-0.371969	3.04396e-12	8.78438e-11	12.6846	11.1027	14.2665	11	MTCH2	protein_coding
ENSG00000171792	91.9431	-0.371881	0.000903269	0.00468298	2.72641	2.40168	3.05115	12	RHNO1	protein_coding
ENSG00000013016	243.205	-0.371842	8.49818e-07	9.33466e-06	4.11148	3.5317	4.69126	2	EHD3	protein_coding
ENSG00000105819	299.733	-0.371756	1.5329e-08	2.32432e-07	4.85855	4.2072	5.50991	7	PMPCB	protein_coding
ENSG00000188171	76.7319	-0.371557	0.00430729	0.017858	0.895836	0.762442	1.02923	19	ZNF626	protein_coding
ENSG00000171497	240.015	-0.371382	1.50621e-07	1.91886e-06	7.49734	6.5334	8.46127	4	PPID	protein_coding
ENSG00000164211	372.424	-0.371233	3.5103e-06	3.34673e-05	5.13514	4.49093	5.77935	5	STARD4	protein_coding
ENSG00000058729	165.623	-0.370922	0.00217872	0.00993033	2.35922	2.04998	2.66846	5	RIOK2	protein_coding
ENSG00000165097	148.486	-0.370664	2.25569e-05	0.000178055	2.53261	2.16136	2.90386	6	KDM1B	protein_coding
ENSG00000178105	188.001	-0.370545	0.000171675	0.00108881	1.74144	1.49788	1.98499	11	DDX10	protein_coding
ENSG00000176422	88.2628	-0.370413	0.000925396	0.00477923	0.641754	0.550878	0.73263	12	SPRYD4	protein_coding
ENSG00000087502	595.961	-0.370295	5.90031e-05	0.000424353	8.01708	6.95525	9.07892	12	ERGIC2	protein_coding
ENSG00000124802	61.2141	-0.370055	0.00481779	0.0196906	2.27696	1.97851	2.57542	6	EEF1E1	protein_coding
ENSG00000100575	58.3269	-0.369938	0.00339903	0.0146388	3.04752	2.63802	3.45703	14	TIMM9	protein_coding
ENSG00000012211	42.7179	-0.36954	0.00609589	0.0241404	1.0482	0.877142	1.21926	X	PRICKLE3	protein_coding
ENSG00000096872	59.0456	-0.369404	0.012111	0.0428435	1.23239	1.07457	1.3902	9	IFT74	protein_coding
ENSG00000069509	45.4372	-0.368522	0.00871023	0.0324603	2.54544	2.1744	2.91648	X	FUNDC1	protein_coding
ENSG00000127022	2339.41	-0.368422	1.2336e-05	0.000104052	29.4062	25.4926	33.3198	5	CANX	protein_coding
ENSG00000196943	447.93	-0.368349	3.88272e-09	6.59531e-08	5.81897	5.05661	6.58133	14	NOP9	protein_coding
ENSG00000014641	961.206	-0.368337	5.98175e-09	9.829e-08	15.0968	13.2189	16.9748	2	MDH1	protein_coding
ENSG00000221838	88.3274	-0.368173	0.00195069	0.00907273	1.46602	1.27002	1.66201	7	AP4M1	protein_coding
ENSG00000135372	265.038	-0.367346	4.43311e-08	6.20212e-07	3.9626	3.44601	4.47919	11	NAT10	protein_coding
ENSG00000010671	222.347	-0.367073	7.3724e-06	6.50508e-05	3.80898	3.27231	4.34565	X	BTK	protein_coding
ENSG00000172992	106.045	-0.367065	0.000954075	0.00491631	2.93265	2.50777	3.35752	17	DCAKD	protein_coding
ENSG00000111711	546.616	-0.366862	7.09422e-11	1.64608e-09	11.3065	9.82547	12.7875	12	GOLT1B	protein_coding
ENSG00000163832	80.5068	-0.366724	0.00132664	0.00656513	1.9045	1.65931	2.14968	3	ELP6	protein_coding
ENSG00000175054	221.799	-0.366508	8.79437e-07	9.62064e-06	1.3911	1.22416	1.55804	3	ATR	protein_coding
ENSG00000127948	980.127	-0.366426	3.1826e-17	1.79823e-15	12.5681	10.9313	14.2048	7	POR	protein_coding
ENSG00000114767	68.1106	-0.366201	0.00327087	0.0141398	3.3828	2.87888	3.88672	3	RRP9	protein_coding
ENSG00000258366	62.8499	-0.365547	0.00646193	0.0253796	0.821646	0.705349	0.937944	20	RTEL1	protein_coding
ENSG00000138433	271.431	-0.364501	6.54024e-08	8.82056e-07	6.68751	5.77238	7.60264	2	CIR1	protein_coding
ENSG00000115827	105.592	-0.364474	0.00120091	0.00603943	1.08079	0.944475	1.2171	2	DCAF17	protein_coding
ENSG00000125482	90.5433	-0.364361	0.000732777	0.00390985	2.20721	1.86754	2.54689	9	TTF1	protein_coding
ENSG00000136811	120.346	-0.364163	2.50301e-05	0.000195565	1.47535	1.25789	1.69282	9	ODF2	protein_coding
ENSG00000137074	163.588	-0.364134	0.000155917	0.00100149	3.38373	2.93777	3.82968	9	APTX	protein_coding
ENSG00000155189	197.266	-0.363839	0.00790679	0.0299725	3.30068	2.82361	3.77776	8	AGPAT5	protein_coding
ENSG00000082213	222.753	-0.36369	6.12644e-06	5.50218e-05	4.18456	3.62582	4.7433	5	C5orf22	protein_coding
ENSG00000182670	785.508	-0.363689	5.45105e-12	1.52046e-10	3.87603	3.3871	4.36496	21	TTC3	protein_coding
ENSG00000155729	120.25	-0.363528	0.000182132	0.00114655	1.91748	1.65805	2.17692	2	KCTD18	protein_coding
ENSG00000140853	160.811	-0.363437	0.000231544	0.00141824	1.01755	0.891562	1.14353	16	NLRC5	protein_coding
ENSG00000135336	195.99	-0.36341	9.74418e-07	1.05238e-05	4.16385	3.5926	4.73509	6	ORC3	protein_coding
ENSG00000120253	302.141	-0.3634	1.49518e-08	2.2757e-07	5.34292	4.69975	5.98609	6	NUP43	protein_coding
ENSG00000138768	941.827	-0.363313	3.5867e-12	1.0277e-10	16.0885	14.1985	17.9786	4	USO1	protein_coding
ENSG00000103152	190.37	-0.363076	0.000110153	0.000741862	8.9825	7.83656	10.1284	16	MPG	protein_coding
ENSG00000163728	153.19	-0.363076	0.000425175	0.00243738	1.5426	1.32819	1.75701	3	TTC14	protein_coding
ENSG00000165699	531.41	-0.362907	1.72703e-12	5.15008e-11	4.20225	3.67849	4.72601	9	TSC1	protein_coding
ENSG00000092199	3564.15	-0.362834	9.12289e-15	3.7004e-13	38.2179	33.3538	43.082	14	HNRNPC	protein_coding
ENSG00000107186	417.315	-0.362404	3.06657e-06	2.96049e-05	2.90131	2.52801	3.27461	9	MPDZ	protein_coding
ENSG00000165125	225.512	-0.362354	3.75517e-05	0.000280601	1.48211	1.2764	1.68782	7	TRPV6	protein_coding
ENSG00000047578	132.484	-0.362066	0.00034297	0.00201197	1.06125	0.924753	1.19774	16	KIAA0556	protein_coding
ENSG00000047634	40.6738	-0.362009	0.0102892	0.0373253	0.579907	0.50642	0.653394	X	SCML1	protein_coding
ENSG00000173757	1162.57	-0.361951	2.04277e-06	2.05208e-05	14.1328	12.2536	16.0121	17	STAT5B	protein_coding
ENSG00000184432	1679.53	-0.361939	3.46424e-13	1.12469e-11	16.0977	14.0028	18.1926	3	COPB2	protein_coding
ENSG00000147202	234.272	-0.361477	0.000428238	0.00245144	1.92259	1.64438	2.20079	X	DIAPH2	protein_coding
ENSG00000109083	123.937	-0.361472	0.000582808	0.00321073	3.01004	2.62488	3.39521	17	IFT20	protein_coding
ENSG00000105705	181.501	-0.361127	0.000141603	0.000922051	2.65587	2.30916	3.00259	19	SUGP1	protein_coding
ENSG00000116774	83.3222	-0.360959	0.00270808	0.011977	2.31487	2.05472	2.57502	1	OLFML3	protein_coding
ENSG00000159873	683.791	-0.360891	8.4666e-15	3.478e-13	12.3881	10.8836	13.8927	22	CCDC117	protein_coding
ENSG00000108840	1543.11	-0.360813	5.15489e-11	1.21005e-09	15.8754	13.8594	17.8914	17	HDAC5	protein_coding
ENSG00000177082	123.468	-0.360585	0.00245568	0.0110088	1.00525	0.847488	1.16302	15	WDR73	protein_coding
ENSG00000137815	400.841	-0.359851	8.64807e-09	1.37473e-07	5.4446	4.74476	6.14444	15	RTF1	protein_coding
ENSG00000103091	109.16	-0.359553	0.000559402	0.00309875	0.908011	0.785852	1.03017	16	WDR59	protein_coding
ENSG00000149503	97.5436	-0.359416	0.00281212	0.012376	1.70911	1.45688	1.96133	11	INCENP	protein_coding
ENSG00000150471	63.6477	-0.359067	0.00710874	0.0273922	0.356536	0.302883	0.410189	4	ADGRL3	protein_coding
ENSG00000154229	55.4613	-0.358896	0.00715377	0.0275065	0.389769	0.348181	0.431356	17	PRKCA	protein_coding
ENSG00000258659	330.487	-0.358798	1.67585e-06	1.71559e-05	9.62879	8.31699	10.9406	11	TRIM34	protein_coding
ENSG00000154174	710.986	-0.358774	5.4805e-13	1.73725e-11	10.3439	9.0036	11.6841	3	TOMM70	protein_coding
ENSG00000005436	139.849	-0.358572	6.20935e-05	0.000444397	2.00557	1.75696	2.25418	2	GCFC2	protein_coding
ENSG00000147421	142.869	-0.358497	0.000509267	0.00285044	1.68784	1.46896	1.90672	8	HMBOX1	protein_coding
ENSG00000177951	313.14	-0.358233	6.47532e-06	5.78647e-05	6.34484	5.56414	7.12554	11	BET1L	protein_coding
ENSG00000070785	66.6163	-0.358177	0.0125951	0.0442759	1.53062	1.32751	1.73373	1	EIF2B3	protein_coding
ENSG00000087842	150.421	-0.357995	0.00058437	0.00321603	4.69309	4.1224	5.26379	X	PIR	protein_coding
ENSG00000203705	74.3825	-0.357728	0.00100589	0.00515362	1.53897	1.32405	1.75389	1	TATDN3	protein_coding
ENSG00000205808	98.5865	-0.357112	0.000469811	0.00265731	2.62451	2.27468	2.97435	9	PLPP6	protein_coding
ENSG00000198677	722.246	-0.356462	8.82882e-11	2.01375e-09	6.99518	6.10191	7.88844	5	TTC37	protein_coding
ENSG00000070061	212.225	-0.35588	1.28532e-07	1.65712e-06	2.75014	2.39379	3.10648	9	ELP1	protein_coding
ENSG00000025800	1997.64	-0.355593	2.12635e-10	4.52321e-09	20.9307	18.1745	23.687	1	KPNA6	protein_coding
ENSG00000165895	174.399	-0.355573	0.00127088	0.00632415	1.96835	1.67674	2.25997	11	ARHGAP42	protein_coding
ENSG00000143870	2005.57	-0.355433	3.04024e-31	5.89844e-29	38.3282	33.7544	42.9019	2	PDIA6	protein_coding
ENSG00000197043	2620.64	-0.355094	3.04944e-08	4.38024e-07	37.8458	32.5388	43.1528	5	ANXA6	protein_coding
ENSG00000136738	359.442	-0.354775	1.37982e-07	1.76905e-06	8.67861	7.58638	9.77083	10	STAM	protein_coding
ENSG00000184454	542.517	-0.354679	2.87088e-07	3.47854e-06	10.3151	8.91187	11.7184	1	NCMAP	protein_coding
ENSG00000068912	580.829	-0.354587	1.70258e-07	2.14528e-06	17.5624	15.4137	19.7111	2	ERLEC1	protein_coding
ENSG00000157184	289.235	-0.354143	2.42195e-05	0.000189877	2.16881	1.91525	2.42237	1	CPT2	protein_coding
ENSG00000012174	57.8319	-0.353316	0.0143457	0.0492033	0.507728	0.435783	0.579674	X	MBTPS2	protein_coding
ENSG00000141699	1351.05	-0.353288	2.27323e-11	5.64906e-10	20.5805	18.0326	23.1283	17	RETREG3	protein_coding
ENSG00000103264	179.105	-0.352576	0.00011948	0.000794707	2.03525	1.77093	2.29957	16	FBXO31	protein_coding
ENSG00000064225	449.783	-0.352342	0.000238457	0.00145339	5.60609	4.85242	6.35975	3	ST3GAL6	protein_coding
ENSG00000150403	471.656	-0.352069	1.48222e-08	2.2581e-07	3.55197	3.1266	3.97734	13	TMCO3	protein_coding
ENSG00000117640	313.495	-0.352039	0.000197731	0.00123318	4.22377	3.68623	4.7613	1	MTFR1L	protein_coding
ENSG00000150455	49.5059	-0.352028	0.0101913	0.037062	1.08047	0.93734	1.22359	11	TIRAP	protein_coding
ENSG00000182831	763.459	-0.351956	1.72171e-09	3.15771e-08	3.76913	3.32846	4.20981	16	C16orf72	protein_coding
ENSG00000171943	281.039	-0.351915	0.000612225	0.00334987	3.01272	2.63422	3.39123	1	SRGAP2C	protein_coding
ENSG00000205302	1408.7	-0.351859	2.11047e-11	5.26897e-10	25.9532	22.702	29.2044	5	SNX2	protein_coding
ENSG00000122643	187.986	-0.351744	0.00767378	0.0291923	4.21791	3.73213	4.70369	7	NT5C3A	protein_coding
ENSG00000203791	62.0701	-0.351738	0.00699115	0.0270328	1.1514	1.00443	1.29836	10	EEF1AKMT2	protein_coding
ENSG00000163930	600.883	-0.351728	4.38642e-08	6.14748e-07	9.31619	8.15298	10.4794	3	BAP1	protein_coding
ENSG00000198736	92.0975	-0.35134	0.00445783	0.0184299	3.34631	2.82477	3.86786	16	MSRB1	protein_coding
ENSG00000105697	67.21	-0.351333	0.0114946	0.0410052	1.75	1.56839	1.9316	19	HAMP	protein_coding
ENSG00000172922	228.246	-0.351308	0.000555059	0.00307786	4.83863	4.26727	5.40999	11	RNASEH2C	protein_coding
ENSG00000149600	543.988	-0.351261	2.44233e-07	2.99991e-06	16.4993	14.4077	18.5909	20	COMMD7	protein_coding
ENSG00000141258	119.484	-0.351244	0.000191381	0.00120008	0.958387	0.846423	1.07035	17	SGSM2	protein_coding
ENSG00000125450	182.371	-0.351158	2.35978e-05	0.000185183	2.75236	2.41577	3.08896	17	NUP85	protein_coding
ENSG00000114650	629.289	-0.351053	8.94881e-14	3.20228e-12	7.82726	6.84805	8.80647	3	SCAP	protein_coding
ENSG00000160285	165.278	-0.35051	0.000897525	0.00466221	1.78964	1.50233	2.07695	21	LSS	protein_coding
ENSG00000172331	1658.76	-0.350056	1.3479e-05	0.000112871	51.2024	44.9729	57.4319	7	BPGM	protein_coding
ENSG00000119509	86.4335	-0.350027	0.00202201	0.00933749	1.13985	1.0056	1.27409	9	INVS	protein_coding
ENSG00000137210	244.465	-0.349951	2.73696e-07	3.32127e-06	3.97914	3.49593	4.46234	6	TMEM14B	protein_coding
ENSG00000152061	536.807	-0.34992	2.69887e-06	2.64516e-05	2.61785	2.30812	2.92757	1	RABGAP1L	protein_coding
ENSG00000117305	363.376	-0.349896	5.15504e-06	4.71389e-05	5.03342	4.41846	5.64838	1	HMGCL	protein_coding
ENSG00000131462	220.438	-0.349788	0.000225505	0.00138756	7.16569	6.24723	8.08414	17	TUBG1	protein_coding
ENSG00000214655	794.178	-0.349749	1.52491e-14	6.06311e-13	7.8263	6.82087	8.83172	10	ZSWIM8	protein_coding
ENSG00000137869	25445.1	-0.349622	9.92475e-06	8.53647e-05	236.367	207.821	264.912	15	CYP19A1	protein_coding
ENSG00000069248	672.205	-0.349078	4.88485e-12	1.37519e-10	8.66498	7.62162	9.70835	1	NUP133	protein_coding
ENSG00000178502	206.088	-0.348808	5.92892e-06	5.33968e-05	6.77794	5.93043	7.62544	17	KLHL11	protein_coding
ENSG00000134153	440.337	-0.348424	3.67552e-07	4.32766e-06	22.4387	19.5788	25.2987	15	EMC7	protein_coding
ENSG00000159459	636.761	-0.348121	8.11664e-08	1.07751e-06	5.02671	4.42264	5.63079	15	UBR1	protein_coding
ENSG00000135828	238.397	-0.347886	5.11232e-05	0.000372674	3.05045	2.7063	3.39459	1	RNASEL	protein_coding
ENSG00000172349	75.2166	-0.347592	0.0122608	0.0432877	0.487431	0.406397	0.568465	15	IL16	protein_coding
ENSG00000128534	91.2235	-0.34752	0.00177209	0.00836343	1.15129	0.997826	1.30475	7	LSM8	protein_coding
ENSG00000182473	837.882	-0.346883	2.20355e-10	4.68123e-09	6.51078	5.77094	7.25062	17	EXOC7	protein_coding
ENSG00000131732	123.434	-0.346386	0.000890253	0.00463041	1.88686	1.63581	2.13791	5	ZCCHC9	protein_coding
ENSG00000205413	558.793	-0.34612	0.00062439	0.00340371	6.3887	5.68644	7.09097	7	SAMD9	protein_coding
ENSG00000067369	319.774	-0.346096	4.09398e-08	5.76775e-07	1.92916	1.70078	2.15755	15	TP53BP1	protein_coding
ENSG00000074696	1125.56	-0.346013	5.23301e-08	7.22084e-07	12.4298	10.9679	13.8917	15	HACD3	protein_coding
ENSG00000002549	1150.4	-0.345802	1.34695e-06	1.40752e-05	23.8205	21.3562	26.2849	4	LAP3	protein_coding
ENSG00000146476	481.06	-0.345797	2.6134e-07	3.18332e-06	13.3744	11.8109	14.9379	6	ARMT1	protein_coding
ENSG00000095261	299.379	-0.345134	9.44478e-09	1.49107e-07	5.29409	4.65174	5.93644	9	PSMD5	protein_coding
ENSG00000103544	283.575	-0.344975	1.92194e-06	1.94376e-05	2.2755	2.00509	2.5459	16	C16orf62	protein_coding
ENSG00000165102	475.414	-0.344654	1.84821e-10	4.00561e-09	4.16637	3.65497	4.67777	8	HGSNAT	protein_coding
ENSG00000167325	566.206	-0.344217	0.000232164	0.00142113	10.6238	9.27918	11.9684	11	RRM1	protein_coding
ENSG00000123609	247.207	-0.344011	5.27097e-06	4.8117e-05	5.56739	4.80611	6.32866	2	NMI	protein_coding
ENSG00000170965	477.895	-0.344008	0.00271174	0.0119899	19.5482	17.0057	22.0906	X	PLAC1	protein_coding
ENSG00000157353	125.408	-0.343837	0.0140546	0.0483696	1.3273	1.13374	1.52086	16	FUK	protein_coding
ENSG00000160796	179.13	-0.343496	0.00203089	0.00937328	1.42978	1.20803	1.65153	3	NBEAL2	protein_coding
ENSG00000132600	78.9964	-0.343384	0.0022207	0.0100903	0.654602	0.564298	0.744905	16	PRMT7	protein_coding
ENSG00000119446	426.243	-0.34327	3.13605e-06	3.01966e-05	6.43292	5.64081	7.22504	9	RBM18	protein_coding
ENSG00000134077	293.12	-0.343181	2.02547e-06	2.03979e-05	4.28199	3.77342	4.79056	3	THUMPD3	protein_coding
ENSG00000100325	235.091	-0.343146	3.91135e-05	0.00029119	3.40194	2.97596	3.82793	22	ASCC2	protein_coding
ENSG00000129667	178.074	-0.343099	0.000174379	0.00110509	2.01564	1.72786	2.30342	17	RHBDF2	protein_coding
ENSG00000176148	192.114	-0.342068	2.80394e-06	2.73813e-05	2.80385	2.4478	3.1599	11	TCP11L1	protein_coding
ENSG00000167578	300.164	-0.342026	1.40914e-05	0.000117572	5.98446	5.18911	6.77982	19	RAB4B	protein_coding
ENSG00000142875	297.14	-0.341881	0.000194566	0.00121674	3.46031	2.94276	3.97786	1	PRKACB	protein_coding
ENSG00000111581	309.515	-0.341863	1.66683e-05	0.000135835	2.9156	2.5389	3.2923	12	NUP107	protein_coding
ENSG00000082516	179.848	-0.341672	0.000119238	0.000793751	2.5005	2.1352	2.8658	5	GEMIN5	protein_coding
ENSG00000171202	112.202	-0.341596	0.000354289	0.00207157	9.05632	7.90095	10.2117	11	TMEM126A	protein_coding
ENSG00000160209	1895.64	-0.341418	9.30847e-14	3.30893e-12	12.4721	10.979	13.9652	21	PDXK	protein_coding
ENSG00000115956	1002.29	-0.340696	8.88302e-08	1.17057e-06	23.7035	20.1642	27.2427	2	PLEK	protein_coding
ENSG00000111880	208.872	-0.340653	0.000152433	0.000982639	3.32995	2.96924	3.69066	6	RNGTT	protein_coding
ENSG00000167632	187.495	-0.34061	9.10722e-06	7.92294e-05	2.08287	1.82919	2.33654	8	TRAPPC9	protein_coding
ENSG00000189221	3991.01	-0.34055	0.000427809	0.00245073	56.5827	48.9565	64.209	X	MAOA	protein_coding
ENSG00000149231	48.1019	-0.34038	0.00874709	0.0325524	0.550352	0.469893	0.630811	11	CCDC82	protein_coding
ENSG00000064652	268.504	-0.340306	1.65e-06	1.69343e-05	5.92776	5.18614	6.66939	5	SNX24	protein_coding
ENSG00000100890	137.819	-0.340203	9.23786e-05	0.000634089	1.54703	1.37234	1.72173	14	KIAA0391	protein_coding
ENSG00000167085	722.305	-0.340168	5.49585e-11	1.2882e-09	14.7498	13.1071	16.3924	17	PHB	protein_coding
ENSG00000050327	345.38	-0.339969	0.000304801	0.00180715	4.65257	4.11094	5.1942	7	ARHGEF5	protein_coding
ENSG00000271121	189.003	-0.33996	0.0034019	0.0146473	27.1298	23.331	30.9286	1	NUDT4P2	processed_pseudogene
ENSG00000135317	677.752	-0.339656	2.92778e-05	0.000224612	7.47611	6.59299	8.35923	6	SNX14	protein_coding
ENSG00000169375	446.391	-0.339586	4.42419e-08	6.19502e-07	2.80938	2.45525	3.16351	15	SIN3A	protein_coding
ENSG00000035499	554.127	-0.339384	2.61066e-05	0.000202795	11.4106	9.95694	12.8643	5	DEPDC1B	protein_coding
ENSG00000160145	113.934	-0.339317	0.0100567	0.0366055	0.364615	0.312562	0.416668	3	KALRN	protein_coding
ENSG00000168275	130.847	-0.339182	0.00108051	0.00548359	8.15829	7.23211	9.08447	1	COA6	protein_coding
ENSG00000136870	77.4798	-0.339155	0.00223616	0.0101519	1.76882	1.53354	2.00411	9	ZNF189	protein_coding
ENSG00000101052	48.1043	-0.338399	0.00846864	0.0316846	1.48312	1.28848	1.67776	20	IFT52	protein_coding
ENSG00000101343	418.101	-0.338161	2.06605e-06	2.07077e-05	7.17496	6.38392	7.96599	20	CRNKL1	protein_coding
ENSG00000100239	453.627	-0.338014	1.35333e-09	2.52522e-08	6.64654	5.89698	7.3961	22	PPP6R2	protein_coding
ENSG00000108433	335.057	-0.337899	1.39251e-06	1.44855e-05	1.8279	1.61046	2.04533	17	GOSR2	protein_coding
ENSG00000116678	123.006	-0.337751	0.00673405	0.0262309	0.847878	0.7359	0.959857	1	LEPR	protein_coding
ENSG00000149357	765.245	-0.337606	2.02172e-17	1.18816e-15	21.5893	19.0717	24.1068	11	LAMTOR1	protein_coding
ENSG00000115415	4990.2	-0.337411	3.0005e-08	4.31788e-07	64.6125	57.9301	71.2948	2	STAT1	protein_coding
ENSG00000114686	408.57	-0.337223	7.2657e-08	9.7095e-07	11.7941	10.3659	13.2223	3	MRPL3	protein_coding
ENSG00000108963	200.25	-0.337209	0.00427469	0.0177685	2.72613	2.34687	3.10538	17	DPH1	protein_coding
ENSG00000151465	310.18	-0.336989	1.17286e-06	1.24417e-05	10.1123	8.82696	11.3975	10	CDC123	protein_coding
ENSG00000108406	506.031	-0.336761	6.22514e-08	8.45936e-07	6.67779	5.9198	7.43579	17	DHX40	protein_coding
ENSG00000213965	121.032	-0.336704	0.000804617	0.00424672	3.19708	2.74693	3.64722	19	NUDT19	protein_coding
ENSG00000103876	87.8954	-0.336651	0.00328219	0.0141811	0.975318	0.860968	1.08967	15	FAH	protein_coding
ENSG00000012822	628.675	-0.336481	1.50531e-06	1.55884e-05	5.53736	4.92808	6.14664	12	CALCOCO1	protein_coding
ENSG00000146733	64.9566	-0.336203	0.00651689	0.0255394	1.84319	1.6307	2.05567	7	PSPH	protein_coding
ENSG00000168016	260.29	-0.336024	0.000670735	0.00362566	1.82516	1.63039	2.01994	3	TRANK1	protein_coding
ENSG00000099977	273.073	-0.335739	1.07232e-06	1.14659e-05	12.2086	10.8757	13.5415	22	DDT	protein_coding
ENSG00000121289	81.5236	-0.335369	0.00304707	0.0132973	0.692006	0.613868	0.770143	19	CEP89	protein_coding
ENSG00000148481	230.789	-0.33508	4.50706e-06	4.17762e-05	4.41812	3.86475	4.97148	10	MINDY3	protein_coding
ENSG00000184402	72.9301	-0.335062	0.00434852	0.0180103	1.12206	0.984428	1.2597	20	SS18L1	protein_coding
ENSG00000134884	134.754	-0.335015	0.00198767	0.00920285	2.59233	2.30984	2.87482	13	ARGLU1	protein_coding
ENSG00000114491	280.281	-0.334712	6.40359e-09	1.04481e-07	2.89835	2.57075	3.22595	3	UMPS	protein_coding
ENSG00000169189	164.733	-0.334102	0.00041113	0.00236022	3.42459	3.01989	3.8293	16	NSMCE1	protein_coding
ENSG00000168575	619.773	-0.333914	2.59497e-07	3.16567e-06	7.31423	6.42726	8.20121	8	SLC20A2	protein_coding
ENSG00000119682	417.828	-0.333884	5.03058e-08	6.96539e-07	4.48093	3.9471	5.01477	14	AREL1	protein_coding
ENSG00000188921	113.185	-0.333735	0.000781982	0.00414358	0.969262	0.850503	1.08802	9	HACD4	protein_coding
ENSG00000126858	434.482	-0.333436	3.88365e-07	4.54494e-06	5.34398	4.79308	5.89488	17	RHOT1	protein_coding
ENSG00000126602	186.258	-0.333194	2.51993e-05	0.000196601	2.79275	2.4258	3.1597	16	TRAP1	protein_coding
ENSG00000005156	409.943	-0.33311	3.81452e-06	3.59211e-05	2.48693	2.20193	2.77194	17	LIG3	protein_coding
ENSG00000131269	132.496	-0.332956	0.000152112	0.000981744	3.49635	3.05864	3.93407	X	ABCB7	protein_coding
ENSG00000162408	277.399	-0.332937	9.665e-07	1.04581e-05	2.98104	2.62615	3.33593	1	NOL9	protein_coding
ENSG00000141030	508.704	-0.332857	4.7234e-09	7.91477e-08	14.3002	12.6328	15.9675	17	COPS3	protein_coding
ENSG00000088888	812.345	-0.33234	1.47106e-13	5.01873e-12	5.40874	4.75648	6.061	20	MAVS	protein_coding
ENSG00000154814	57.5802	-0.33226	0.00692657	0.0268315	0.740404	0.654122	0.826687	3	OXNAD1	protein_coding
ENSG00000150527	236.066	-0.332229	1.18728e-05	0.000100572	1.75551	1.56188	1.94914	14	CTAGE5	protein_coding
ENSG00000137824	543.241	-0.332127	1.9181e-08	2.87055e-07	8.32532	7.29296	9.35769	15	RMDN3	protein_coding
ENSG00000165630	233.406	-0.331681	0.000239792	0.00145932	9.80851	8.71806	10.899	10	PRPF18	protein_coding
ENSG00000085760	263.35	-0.331526	0.00104141	0.00531193	6.11726	5.36824	6.86627	2	MTIF2	protein_coding
ENSG00000104738	639.139	-0.331147	1.578e-07	2.00083e-06	7.3405	6.47238	8.20862	8	MCM4	protein_coding
ENSG00000029363	1019.34	-0.331052	1.69913e-09	3.12989e-08	8.38025	7.42921	9.33129	6	BCLAF1	protein_coding
ENSG00000171219	395.081	-0.330884	6.04277e-08	8.24633e-07	5.06609	4.45316	5.67901	11	CDC42BPG	protein_coding
ENSG00000119711	185.597	-0.330527	9.90477e-05	0.000674404	2.17753	1.93332	2.42173	14	ALDH6A1	protein_coding
ENSG00000142528	82.2203	-0.330457	0.00238565	0.0107398	0.934168	0.820713	1.04762	19	ZNF473	protein_coding
ENSG00000180113	348.591	-0.330319	3.17896e-07	3.79754e-06	3.02183	2.65133	3.39233	6	TDRD6	protein_coding
ENSG00000166946	1542.51	-0.329872	5.96056e-06	5.36494e-05	18.1683	15.9497	20.387	15	CCNDBP1	protein_coding
ENSG00000102580	1641.63	-0.329805	8.45911e-12	2.25899e-10	23.012	20.4215	25.6026	13	DNAJC3	protein_coding
ENSG00000102309	69.2146	-0.329794	0.0068173	0.0264847	1.35243	1.18629	1.51856	X	PIN4	protein_coding
ENSG00000155256	215.911	-0.329737	0.000711854	0.0038083	4.34	3.81429	4.86572	10	ZFYVE27	protein_coding
ENSG00000103160	277.79	-0.328777	6.63871e-07	7.49146e-06	4.83056	4.28334	5.37778	16	HSDL1	protein_coding
ENSG00000050748	418.348	-0.328736	1.51729e-07	1.92993e-06	3.66135	3.21242	4.11028	5	MAPK9	protein_coding
ENSG00000128590	844.002	-0.328626	4.27976e-06	3.99982e-05	23.316	20.4091	26.2228	7	DNAJB9	protein_coding
ENSG00000151150	498.98	-0.328594	0.000122043	0.000808751	1.52677	1.32569	1.72786	10	ANK3	protein_coding
ENSG00000115649	438.459	-0.328551	7.8165e-05	0.00054607	12.4506	11.0152	13.8859	2	CNPPD1	protein_coding
ENSG00000116957	107.805	-0.328485	0.000325211	0.00191476	3.29012	2.88217	3.69808	1	TBCE	protein_coding
ENSG00000144649	74.1446	-0.328478	0.00432921	0.0179396	1.31738	1.17491	1.45986	3	FAM198A	protein_coding
ENSG00000117625	182.269	-0.327855	0.000176329	0.00111481	1.57117	1.39032	1.75201	1	RCOR3	protein_coding
ENSG00000198000	111.709	-0.327817	0.0028407	0.0124813	1.08677	0.961385	1.21216	9	NOL8	protein_coding
ENSG00000063854	235.36	-0.327725	7.17084e-05	0.000505569	3.08719	2.69151	3.48287	16	HAGH	protein_coding
ENSG00000177542	108.333	-0.327395	0.00257583	0.0114629	1.82709	1.65287	2.0013	11	SLC25A22	protein_coding
ENSG00000125885	52.0271	-0.327191	0.0127154	0.0446091	0.530171	0.480167	0.580176	20	MCM8	protein_coding
ENSG00000077097	794.492	-0.326974	3.08204e-10	6.39563e-09	10.3023	9.16259	11.442	3	TOP2B	protein_coding
ENSG00000182504	210.382	-0.326915	1.08476e-06	1.15681e-05	1.72653	1.53063	1.92243	3	CEP97	protein_coding
ENSG00000081791	302.654	-0.326095	0.00114973	0.00580926	3.92261	3.43375	4.41148	5	KIAA0141	protein_coding
ENSG00000175183	90.9676	-0.326089	0.00998765	0.0363871	1.21394	1.05272	1.37515	12	CSRP2	protein_coding
ENSG00000008256	2952.12	-0.325998	2.03262e-11	5.09832e-10	39.8361	34.9553	44.7168	7	CYTH3	protein_coding
ENSG00000103111	249.519	-0.325923	0.000330186	0.00194192	2.81701	2.49376	3.14025	16	MON1B	protein_coding
ENSG00000103018	278.162	-0.32563	1.1939e-05	0.00010108	3.15812	2.82501	3.49122	16	CYB5B	protein_coding
ENSG00000150054	136.519	-0.325507	8.65222e-05	0.000597456	1.73495	1.5318	1.9381	10	MPP7	protein_coding
ENSG00000132405	582.655	-0.325452	6.0334e-10	1.1965e-08	7.31689	6.48884	8.14494	4	TBC1D14	protein_coding
ENSG00000157020	681.608	-0.325379	1.83906e-15	8.20342e-14	9.80903	8.65779	10.9603	3	SEC13	protein_coding
ENSG00000198856	408.886	-0.325004	4.62756e-07	5.32649e-06	19.8181	17.4625	22.1736	4	OSTC	protein_coding
ENSG00000123545	92.6451	-0.324856	0.00239871	0.0107865	2.85863	2.54343	3.17383	6	NDUFAF4	protein_coding
ENSG00000136802	745.646	-0.324777	8.14822e-09	1.30558e-07	11.1738	9.99152	12.356	9	LRRC8A	protein_coding
ENSG00000091140	343.222	-0.32475	1.62084e-09	3.00004e-08	5.07634	4.52723	5.62545	7	DLD	protein_coding
ENSG00000175606	259.839	-0.324567	1.85743e-06	1.88471e-05	6.82913	6.0961	7.56215	8	TMEM70	protein_coding
ENSG00000114784	154.832	-0.324461	0.000278861	0.00166747	6.34659	5.51369	7.1795	3	EIF1B	protein_coding
ENSG00000136631	223.992	-0.324374	1.80118e-05	0.000145677	2.80342	2.48958	3.11727	1	VPS45	protein_coding
ENSG00000172586	240.287	-0.324324	2.19137e-05	0.000173404	12.6987	11.2486	14.1487	10	CHCHD1	protein_coding
ENSG00000172172	188.364	-0.324295	3.43119e-05	0.000258672	3.50743	3.10123	3.91363	8	MRPL13	protein_coding
ENSG00000130733	650.991	-0.32426	1.04467e-08	1.63482e-07	20.2623	18.0339	22.4907	19	YIPF2	protein_coding
ENSG00000150593	828.814	-0.324192	0.000118142	0.000787773	14.2857	12.7962	15.7752	10	PDCD4	protein_coding
ENSG00000204991	310.543	-0.324131	1.25356e-07	1.62137e-06	3.05183	2.71956	3.3841	16	SPIRE2	protein_coding
ENSG00000152457	74.5381	-0.324104	0.00422874	0.0176003	0.923461	0.827349	1.01957	10	DCLRE1C	protein_coding
ENSG00000010361	68.968	-0.324074	0.0130829	0.0456995	1.83229	1.5959	2.06869	19	FUZ	protein_coding
ENSG00000138430	265.515	-0.323927	4.77393e-05	0.000349907	3.41136	3.0241	3.79863	2	OLA1	protein_coding
ENSG00000241489	285.941	-0.323923	0.00014527	0.00094333	6.76841	6.05058	7.48623	X	AC244197.3	protein_coding
ENSG00000146731	1384.41	-0.323563	1.38141e-11	3.56488e-10	27.8137	24.6092	31.0181	7	CCT6A	protein_coding
ENSG00000051382	221.917	-0.323346	0.000273649	0.00164302	2.2156	1.96765	2.46355	3	PIK3CB	protein_coding
ENSG00000115993	318.422	-0.323199	1.44139e-06	1.4965e-05	3.28583	2.93016	3.6415	2	TRAK2	protein_coding
ENSG00000127445	163.313	-0.323115	0.000629746	0.00342595	2.80075	2.47754	3.12395	19	PIN1	protein_coding
ENSG00000147383	73.4622	-0.323075	0.00327954	0.0141735	2.88451	2.46948	3.29954	X	NSDHL	protein_coding
ENSG00000128573	76.159	-0.322984	0.0116671	0.0415469	0.369542	0.326417	0.412668	7	FOXP2	protein_coding
ENSG00000115761	270.277	-0.322857	5.5355e-08	7.61214e-07	5.53938	4.93447	6.14428	2	NOL10	protein_coding
ENSG00000176986	1089.33	-0.322739	3.03694e-14	1.14261e-12	15.9848	14.1677	17.8019	10	SEC24C	protein_coding
ENSG00000213214	81.1234	-0.322505	0.0123981	0.0437157	2.61535	2.3276	2.9031	7	ARHGEF35	protein_coding
ENSG00000141034	137.845	-0.322418	0.000480267	0.00271264	2.07359	1.83808	2.3091	17	GID4	protein_coding
ENSG00000079482	705.794	-0.322379	1.67098e-06	1.71169e-05	6.72612	5.92094	7.53129	X	OPHN1	protein_coding
ENSG00000023228	818.036	-0.3222	2.04392e-09	3.68982e-08	5.22598	4.63731	5.81464	2	NDUFS1	protein_coding
ENSG00000080839	185.506	-0.321195	0.000102526	0.000695148	2.44185	2.15086	2.73283	20	RBL1	protein_coding
ENSG00000127125	534.46	-0.321174	2.12962e-09	3.8176e-08	16.1728	14.3002	18.0453	1	PPCS	protein_coding
ENSG00000132153	672.119	-0.320753	5.80437e-09	9.59628e-08	6.80221	6.01128	7.59315	3	DHX30	protein_coding
ENSG00000156973	143.331	-0.320659	0.000882098	0.00459988	3.94152	3.46706	4.41597	2	PDE6D	protein_coding
ENSG00000167700	59.9011	-0.320388	0.0118155	0.0420383	2.57524	2.28566	2.86481	8	MFSD3	protein_coding
ENSG00000155868	85.2735	-0.320198	0.00433144	0.0179442	2.29426	2.02633	2.56219	5	MED7	protein_coding
ENSG00000134970	1311.39	-0.319998	4.26619e-18	2.67309e-16	26.394	23.5448	29.2432	5	TMED7	protein_coding
ENSG00000151093	68.5712	-0.319785	0.009692	0.0354463	2.16177	1.83261	2.49094	3	OXSM	protein_coding
ENSG00000173273	171.168	-0.319781	0.0143696	0.049264	0.945656	0.837468	1.05384	8	TNKS	protein_coding
ENSG00000116212	360.706	-0.319235	1.53186e-07	1.94539e-06	11.7253	10.518	12.9327	1	LRRC42	protein_coding
ENSG00000155957	446.49	-0.318972	1.51682e-06	1.56874e-05	8.45854	7.60319	9.31389	12	TMBIM4	protein_coding
ENSG00000232388	156.096	-0.318672	0.00232977	0.0105206	11.1419	9.8146	12.4691	20	SMIM26	protein_coding
ENSG00000095637	940.202	-0.318668	0.000686202	0.00370054	6.81088	6.06554	7.55622	10	SORBS1	protein_coding
ENSG00000100129	1703.32	-0.318661	1.59756e-18	1.0719e-16	31.0743	27.5627	34.5859	22	EIF3L	protein_coding
ENSG00000125651	304.898	-0.318641	1.2265e-05	0.000103622	7.62472	6.80947	8.43998	19	GTF2F1	protein_coding
ENSG00000087338	129.895	-0.318537	0.00109712	0.00556261	2.06834	1.80249	2.33419	2	GMCL1	protein_coding
ENSG00000100056	99.0599	-0.318305	0.00201551	0.00931298	1.2933	1.14746	1.43913	22	ESS2	protein_coding
ENSG00000125844	2151.62	-0.318264	3.01416e-09	5.27003e-08	24.1591	21.5262	26.7919	20	RRBP1	protein_coding
ENSG00000138413	1124.06	-0.318229	7.9275e-08	1.05327e-06	18.6605	16.3303	20.9908	2	IDH1	protein_coding
ENSG00000014138	60.6255	-0.31806	0.0103655	0.0375826	0.829799	0.744289	0.91531	11	POLA2	protein_coding
ENSG00000119013	245.089	-0.317024	1.08965e-05	9.29375e-05	17.4148	15.3111	19.5184	2	NDUFB3	protein_coding
ENSG00000111615	273.026	-0.316848	6.48579e-05	0.000462127	1.9907	1.76582	2.21558	12	KRR1	protein_coding
ENSG00000001561	115.842	-0.316715	0.00156062	0.00752192	1.95204	1.75091	2.15317	6	ENPP4	protein_coding
ENSG00000128654	108.846	-0.316695	0.00583959	0.0232702	4.96832	4.30075	5.63589	2	MTX2	protein_coding
ENSG00000177427	241.985	-0.316338	0.00102312	0.00523191	4.77834	4.21821	5.33847	17	MIEF2	protein_coding
ENSG00000159792	141.706	-0.316158	0.0010757	0.00546264	2.79256	2.46454	3.12058	16	PSKH1	protein_coding
ENSG00000170627	92.7133	-0.315907	0.00357027	0.0152365	2.87887	2.52551	3.23222	12	GTSF1	protein_coding
ENSG00000187231	447.78	-0.315893	3.06247e-08	4.39136e-07	3.09226	2.74279	3.44173	2	SESTD1	protein_coding
ENSG00000115204	252.576	-0.315494	0.000520352	0.00290643	3.51916	3.18776	3.85056	2	MPV17	protein_coding
ENSG00000114779	94.6306	-0.315148	0.00123599	0.00618108	2.34626	2.0725	2.62002	3	ABHD14B	protein_coding
ENSG00000129566	284.185	-0.314985	9.41265e-06	8.1578e-05	1.96615	1.75386	2.17844	14	TEP1	protein_coding
ENSG00000089177	142.564	-0.314764	0.0036759	0.0156017	1.44713	1.26436	1.6299	20	KIF16B	protein_coding
ENSG00000123992	369.649	-0.314707	3.36977e-05	0.000254399	6.1197	5.44988	6.78952	2	DNPEP	protein_coding
ENSG00000105287	173.477	-0.314613	0.00118841	0.0059878	2.49651	2.22928	2.76374	19	PRKD2	protein_coding
ENSG00000157916	935.239	-0.314547	1.98222e-10	4.25353e-09	12.8796	11.4737	14.2855	1	RER1	protein_coding
ENSG00000134324	266.554	-0.314514	1.01598e-07	1.33228e-06	1.7613	1.56587	1.95673	2	LPIN1	protein_coding
ENSG00000174238	480.36	-0.314429	2.47729e-06	2.44136e-05	7.86946	6.99365	8.74527	17	PITPNA	protein_coding
ENSG00000156110	527.46	-0.314189	3.34593e-07	3.97635e-06	12.9833	11.5514	14.4152	10	ADK	protein_coding
ENSG00000197063	592.837	-0.313905	1.84049e-07	2.30462e-06	8.9009	7.88922	9.91259	17	MAFG	protein_coding
ENSG00000182197	121.436	-0.313571	0.000505686	0.00283336	1.14323	1.0166	1.26985	8	EXT1	protein_coding
ENSG00000159111	308.428	-0.313394	0.000589445	0.00323954	8.74551	7.75324	9.73777	17	MRPL10	protein_coding
ENSG00000113494	1266.39	-0.313207	3.04739e-05	0.0002329	7.57184	6.60509	8.53859	5	PRLR	protein_coding
ENSG00000103197	283.286	-0.312504	0.00196413	0.00911743	1.99642	1.74151	2.25132	16	TSC2	protein_coding
ENSG00000178202	688.733	-0.312113	1.64588e-06	1.69244e-05	10.8108	9.60075	12.0209	11	KDELC2	protein_coding
ENSG00000006432	163.917	-0.312021	0.000581774	0.00320613	1.0372	0.914283	1.16011	14	MAP3K9	protein_coding
ENSG00000175166	1551.94	-0.311966	1.01447e-11	2.67804e-10	22.3054	19.871	24.7398	3	PSMD2	protein_coding
ENSG00000121769	123.634	-0.311876	0.00520861	0.0210898	9.44411	8.26461	10.6236	1	FABP3	protein_coding
ENSG00000176623	111.617	-0.311781	0.00319775	0.0138787	1.54938	1.37004	1.72873	8	RMDN1	protein_coding
ENSG00000136045	259.054	-0.311638	2.79947e-05	0.000216107	7.05944	6.26081	7.85807	12	PWP1	protein_coding
ENSG00000171105	2229.54	-0.311563	4.42166e-06	4.10948e-05	16.7196	14.8516	18.5876	19	INSR	protein_coding
ENSG00000009335	1023.81	-0.311153	1.53945e-14	6.10583e-13	8.70278	7.79525	9.61031	7	UBE3C	protein_coding
ENSG00000100288	82.3091	-0.311061	0.00285833	0.0125553	2.13534	1.90728	2.3634	22	CHKB	protein_coding
ENSG00000167110	546.194	-0.310985	1.52067e-08	2.31231e-07	6.14957	5.49655	6.80259	9	GOLGA2	protein_coding
ENSG00000082146	195.695	-0.310902	7.90798e-05	0.000551265	4.73081	4.21151	5.2501	2	STRADB	protein_coding
ENSG00000144747	641.948	-0.310656	8.23018e-09	1.3174e-07	7.18841	6.42912	7.9477	3	TMF1	protein_coding
ENSG00000122126	337.357	-0.310536	5.7126e-06	5.16508e-05	4.57516	4.04353	5.10679	X	OCRL	protein_coding
ENSG00000103319	119.344	-0.310379	0.00684988	0.026592	1.16626	1.0315	1.30102	16	EEF2K	protein_coding
ENSG00000125755	125.613	-0.310132	0.0123949	0.0437157	0.926304	0.809985	1.04262	19	SYMPK	protein_coding
ENSG00000082269	411.741	-0.3101	0.00168978	0.00803143	3.04746	2.69012	3.4048	6	FAM135A	protein_coding
ENSG00000125814	111.508	-0.309651	0.00469547	0.019264	1.66972	1.46064	1.8788	20	NAPB	protein_coding
ENSG00000112855	223.53	-0.30955	1.34894e-06	1.40869e-05	5.14049	4.58901	5.69197	5	HARS2	protein_coding
ENSG00000027847	159.415	-0.308886	0.000382817	0.00221665	2.53581	2.27045	2.80117	5	B4GALT7	protein_coding
ENSG00000145996	212.479	-0.308494	4.12039e-06	3.85621e-05	3.61859	3.22974	4.00744	6	CDKAL1	protein_coding
ENSG00000242247	397.401	-0.308251	2.55518e-08	3.727e-07	9.21197	8.32936	10.0946	22	ARFGAP3	protein_coding
ENSG00000115540	401.647	-0.307911	3.66085e-08	5.20306e-07	7.32739	6.61206	8.04272	2	MOB4	protein_coding
ENSG00000135940	818.862	-0.30755	4.4839e-09	7.54486e-08	44.5365	39.8709	49.2021	2	COX5B	protein_coding
ENSG00000198793	746.238	-0.307368	8.56835e-07	9.38613e-06	4.82592	4.29028	5.36155	1	MTOR	protein_coding
ENSG00000125686	216.675	-0.307284	0.00232245	0.0105052	2.31672	2.03844	2.59501	17	MED1	protein_coding
ENSG00000132207	190.788	-0.306407	0.00668686	0.0260786	6.06848	5.41921	6.71774	16	SLX1A	protein_coding
ENSG00000107862	672.457	-0.306261	1.53364e-05	0.000126452	7.93597	7.0773	8.79465	10	GBF1	protein_coding
ENSG00000102241	416.308	-0.306121	8.11895e-07	8.94863e-06	10.4042	9.32646	11.4819	X	HTATSF1	protein_coding
ENSG00000163468	1766.54	-0.306009	5.13846e-08	7.10864e-07	34.4574	30.6181	38.2967	1	CCT3	protein_coding
ENSG00000120370	76.2645	-0.305541	0.0128015	0.0448525	1.58418	1.43382	1.73454	1	GORAB	protein_coding
ENSG00000078269	280.077	-0.305446	0.000355208	0.0020762	1.75703	1.57165	1.94241	6	SYNJ2	protein_coding
ENSG00000110717	304.857	-0.305387	0.000282119	0.00168383	5.28249	4.75835	5.80663	11	NDUFS8	protein_coding
ENSG00000066455	689.438	-0.305212	3.91342e-08	5.54246e-07	16.3987	14.6102	18.1872	14	GOLGA5	protein_coding
ENSG00000087448	214.14	-0.304908	2.50032e-05	0.000195449	2.2019	1.99813	2.40568	12	KLHL42	protein_coding
ENSG00000101361	358.114	-0.304582	3.21132e-07	3.82767e-06	5.19946	4.68319	5.71573	20	NOP56	protein_coding
ENSG00000135074	284.831	-0.304282	0.00012192	0.000808345	2.89761	2.58294	3.21228	5	ADAM19	protein_coding
ENSG00000169696	190.085	-0.304092	0.0121721	0.0430408	1.23152	1.11074	1.35229	17	ASPSCR1	protein_coding
ENSG00000100412	978.476	-0.303532	1.09129e-07	1.42639e-06	18.9771	16.967	20.9873	22	ACO2	protein_coding
ENSG00000115484	1449.84	-0.303399	2.35852e-14	9.06426e-13	40.1517	36.0105	44.2929	2	CCT4	protein_coding
ENSG00000187720	235.282	-0.303327	0.00168368	0.0080143	1.16435	1.0364	1.29231	15	THSD4	protein_coding
ENSG00000123416	4631.2	-0.30284	1.23281e-06	1.30348e-05	101.557	91.9631	111.15	12	TUBA1B	protein_coding
ENSG00000178425	104.38	-0.302429	0.00206905	0.00951231	1.11925	1.00354	1.23497	6	NT5DC1	protein_coding
ENSG00000142453	320.149	-0.302417	1.32294e-05	0.000111013	5.63215	5.07883	6.18547	19	CARM1	protein_coding
ENSG00000116120	111.761	-0.302193	0.0125956	0.0442759	2.59991	2.27416	2.92566	2	FARSB	protein_coding
ENSG00000124356	300.984	-0.301443	9.53867e-06	8.24483e-05	3.06432	2.76518	3.36346	2	STAMBP	protein_coding
ENSG00000203857	18116	-0.301356	6.39778e-05	0.000456867	581.177	515.491	646.863	1	HSD3B1	protein_coding
ENSG00000146282	115.898	-0.301063	0.00233151	0.0105255	3.5691	3.17353	3.96467	6	RARS2	protein_coding
ENSG00000137806	185.814	-0.300937	0.000817739	0.00430329	8.13571	7.15121	9.12022	15	NDUFAF1	protein_coding
ENSG00000254901	85.0055	-0.300925	0.00879772	0.0326955	1.24017	1.1141	1.36624	19	BORCS8	protein_coding
ENSG00000072422	3061.29	-0.300816	3.80892e-07	4.46723e-06	49.5608	44.2446	54.877	10	RHOBTB1	protein_coding
ENSG00000120656	168.985	-0.300743	0.000577331	0.003186	5.66707	5.04013	6.294	1	TAF12	protein_coding
ENSG00000196405	262.848	-0.300715	0.00362478	0.0154254	1.93958	1.68924	2.18993	14	EVL	protein_coding
ENSG00000152359	71.5622	-0.300668	0.0140167	0.0482598	1.62662	1.42463	1.82861	5	POC5	protein_coding
ENSG00000164117	328.399	-0.300632	0.000292665	0.00173903	9.15936	8.18088	10.1378	4	FBXO8	protein_coding
ENSG00000185085	290.677	-0.300468	0.00020958	0.00129953	6.93498	6.20472	7.66523	11	INTS5	protein_coding
ENSG00000016864	168.035	-0.300385	0.00132959	0.00657366	3.48123	3.06617	3.89629	3	GLT8D1	protein_coding
ENSG00000122335	166.317	-0.30031	0.001753	0.00828791	1.46904	1.32617	1.61192	6	SERAC1	protein_coding
ENSG00000120451	893.338	-0.300083	1.33636e-09	2.50226e-08	8.58857	7.74602	9.43112	11	SNX19	protein_coding
ENSG00000198522	280.067	-0.299512	3.05555e-06	2.95516e-05	5.85954	5.29235	6.42673	2	GPN1	protein_coding
ENSG00000001629	538.753	-0.299082	2.06586e-07	2.57481e-06	5.92202	5.34293	6.50111	7	ANKIB1	protein_coding
ENSG00000158793	142.878	-0.29908	0.000281714	0.00168203	2.95224	2.65032	3.25415	1	NIT1	protein_coding
ENSG00000115073	247.462	-0.298941	4.0626e-05	0.000301753	6.70624	6.00708	7.40541	2	ACTR1B	protein_coding
ENSG00000100600	7545.8	-0.298374	1.33909e-26	1.72507e-24	151.678	135.435	167.92	14	LGMN	protein_coding
ENSG00000196961	1069.97	-0.298262	3.34498e-13	1.09037e-11	9.58805	8.54124	10.6349	19	AP2A1	protein_coding
ENSG00000156009	405.663	-0.298216	8.09811e-05	0.000563057	13.4546	11.993	14.9162	X	MAGEA8	protein_coding
ENSG00000257267	113.712	-0.297986	0.00455539	0.0187706	1.19624	1.05895	1.33354	18	ZNF271P	transcribed_unitary_pseudogene
ENSG00000138614	327.016	-0.297964	3.71771e-06	3.52155e-05	6.08774	5.4417	6.73377	15	INTS14	protein_coding
ENSG00000175193	197.701	-0.297702	0.000415175	0.00238175	6.83181	6.08055	7.58308	3	PARL	protein_coding
ENSG00000100380	2315.31	-0.297689	1.81555e-15	8.12106e-14	43.7566	39.195	48.3183	22	ST13	protein_coding
ENSG00000006607	241.507	-0.297368	1.34214e-06	1.40432e-05	1.31324	1.18097	1.44552	2	FARP2	protein_coding
ENSG00000149346	104.221	-0.297178	0.0109566	0.039365	1.25818	1.11949	1.39688	20	SLX4IP	protein_coding
ENSG00000122912	231.003	-0.297174	4.52362e-05	0.000333077	2.31663	2.08169	2.55158	10	SLC25A16	protein_coding
ENSG00000144589	164.48	-0.297105	0.00183594	0.00862934	2.26394	2.00959	2.51829	2	STK11IP	protein_coding
ENSG00000128335	625.459	-0.2971	2.92974e-10	6.11901e-09	14.0699	12.6091	15.5306	22	APOL2	protein_coding
ENSG00000109466	137.157	-0.297097	0.0034899	0.0149701	2.77621	2.49714	3.05527	4	KLHL2	protein_coding
ENSG00000108651	371.803	-0.297054	4.97533e-06	4.56772e-05	4.51775	4.05833	4.97718	17	UTP6	protein_coding
ENSG00000164338	156.551	-0.297021	0.00120075	0.00603943	1.94107	1.74449	2.13764	5	UTP15	protein_coding
ENSG00000112685	650.343	-0.296983	2.8467e-08	4.11863e-07	10.2287	9.16707	11.2903	6	EXOC2	protein_coding
ENSG00000129484	67.8208	-0.296836	0.0134155	0.0466487	1.29769	1.17064	1.42475	14	PARP2	protein_coding
ENSG00000075914	139.796	-0.29656	0.00141506	0.00691137	2.46652	2.19851	2.73452	3	EXOSC7	protein_coding
ENSG00000168904	102.536	-0.296437	0.0106169	0.0383671	0.866057	0.75178	0.980333	15	LRRC28	protein_coding
ENSG00000167863	541.71	-0.296189	4.66287e-08	6.51225e-07	13.1401	11.9586	14.3216	17	ATP5H	protein_coding
ENSG00000135002	1148.48	-0.296041	3.61648e-09	6.19533e-08	23.2165	20.8542	25.5789	9	RFK	protein_coding
ENSG00000178075	267.33	-0.295995	0.000231038	0.00141622	2.68129	2.3755	2.98709	3	GRAMD1C	protein_coding
ENSG00000225932	36.6193	-0.295699	0.00859009	0.0320794	1.10896	0.912186	1.30573	7	CTAGE4	protein_coding
ENSG00000163257	191.647	-0.295555	0.000169716	0.00107808	3.11878	2.78274	3.45483	4	DCAF16	protein_coding
ENSG00000124209	435.386	-0.295478	1.58646e-07	2.00997e-06	3.67504	3.29403	4.05605	20	RAB22A	protein_coding
ENSG00000198551	154.242	-0.295467	0.00248485	0.0111211	3.15873	2.82447	3.49299	19	ZNF627	protein_coding
ENSG00000100316	2470.4	-0.295258	2.50054e-10	5.29123e-09	40.4458	36.3209	44.5708	22	RPL3	protein_coding
ENSG00000175283	183.033	-0.295256	0.00119482	0.00601445	6.86359	6.15466	7.57253	9	DOLK	protein_coding
ENSG00000159352	778.324	-0.295011	1.10331e-14	4.43056e-13	20.152	18.1852	22.1187	1	PSMD4	protein_coding
ENSG00000131584	147.3	-0.294958	0.000959373	0.00493729	1.31053	1.15599	1.46507	1	ACAP3	protein_coding
ENSG00000177981	253.301	-0.294871	0.000264076	0.00159625	4.85738	4.31379	5.40098	12	ASB8	protein_coding
ENSG00000095970	912.994	-0.294638	2.28853e-07	2.82392e-06	65.3466	58.4443	72.2489	6	TREM2	protein_coding
ENSG00000097007	367.024	-0.294227	1.33581e-08	2.05253e-07	4.58333	4.13296	5.03369	9	ABL1	protein_coding
ENSG00000166685	179.756	-0.294214	0.000578495	0.00319024	2.64964	2.34305	2.95622	17	COG1	protein_coding
ENSG00000006831	593.635	-0.294089	3.05114e-07	3.67209e-06	7.91515	7.08051	8.74979	12	ADIPOR2	protein_coding
ENSG00000167601	571.596	-0.294027	3.46717e-05	0.000260897	8.69188	8.04065	9.34312	19	AXL	protein_coding
ENSG00000011009	699.995	-0.293884	5.5172e-11	1.29133e-09	24.9823	22.5803	27.3843	1	LYPLA2	protein_coding
ENSG00000178904	124.49	-0.293633	0.00402085	0.0168617	0.904989	0.804922	1.00506	19	DPY19L3	protein_coding
ENSG00000143179	358.65	-0.293601	0.00031052	0.00183565	4.16055	3.70198	4.61911	1	UCK2	protein_coding
ENSG00000058799	443.038	-0.293513	1.34269e-05	0.000112494	16.7579	15.0445	18.4713	1	YIPF1	protein_coding
ENSG00000103994	951.295	-0.293207	3.29719e-09	5.70296e-08	6.10717	5.48879	6.72554	15	ZNF106	protein_coding
ENSG00000132155	952.977	-0.293177	5.85451e-06	5.27857e-05	9.51805	8.56927	10.4668	3	RAF1	protein_coding
ENSG00000154832	269.013	-0.292987	0.00013222	0.000866211	4.88157	4.36022	5.40291	18	CXXC1	protein_coding
ENSG00000070669	219.932	-0.292764	0.00589737	0.0234494	3.8691	3.51222	4.22597	7	ASNS	protein_coding
ENSG00000017260	489.396	-0.292681	4.19777e-08	5.90365e-07	4.49498	4.01008	4.97988	3	ATP2C1	protein_coding
ENSG00000169762	234.614	-0.29267	0.00103936	0.00530318	2.34895	2.07036	2.62753	4	TAPT1	protein_coding
ENSG00000140829	443.831	-0.292518	1.05103e-06	1.12681e-05	5.46842	4.88357	6.05327	16	DHX38	protein_coding
ENSG00000170445	216.33	-0.292401	0.000348205	0.0020397	2.00978	1.79509	2.22448	5	HARS	protein_coding
ENSG00000120697	166.288	-0.292163	0.000615399	0.00336153	5.94008	5.36665	6.51351	13	ALG5	protein_coding
ENSG00000136231	1198.06	-0.291478	1.29424e-07	1.66596e-06	11.0323	9.8503	12.2144	7	IGF2BP3	protein_coding
ENSG00000065029	138.192	-0.291381	0.0017365	0.0082268	1.59531	1.45595	1.73468	6	ZNF76	protein_coding
ENSG00000100983	364.574	-0.291368	2.54224e-07	3.1084e-06	14.8662	13.1878	16.5447	20	GSS	protein_coding
ENSG00000213533	134.329	-0.291359	0.00383298	0.0161789	1.83732	1.61339	2.06125	3	TMEM110	protein_coding
ENSG00000111707	428.119	-0.291113	2.28663e-05	0.00017991	5.85469	5.22585	6.48353	12	SUDS3	protein_coding
ENSG00000116001	141.764	-0.291019	0.00105919	0.00538897	1.68164	1.46811	1.89516	2	TIA1	protein_coding
ENSG00000141456	198.167	-0.290874	0.000108094	0.000728908	2.36141	2.11557	2.60725	17	PELP1	protein_coding
ENSG00000162645	1126.75	-0.290561	5.57822e-05	0.000403532	14.0706	12.8556	15.2856	1	GBP2	protein_coding
ENSG00000141959	1193.59	-0.2902	1.08243e-15	5.00872e-14	10.4801	9.47341	11.4869	21	PFKL	protein_coding
ENSG00000145247	162.212	-0.290032	0.000691657	0.00372625	5.12007	4.63151	5.60863	4	OCIAD2	protein_coding
ENSG00000141627	250.524	-0.290018	0.0021738	0.00991354	2.70596	2.42367	2.98826	18	DYM	protein_coding
ENSG00000090776	143.99	-0.290006	0.00151795	0.00733994	3.40526	3.0263	3.78421	X	EFNB1	protein_coding
ENSG00000107819	306.873	-0.289785	0.000103306	0.000699847	5.19342	4.68105	5.70578	10	SFXN3	protein_coding
ENSG00000104325	144.621	-0.289657	0.00276768	0.0121937	3.23196	2.95157	3.51235	8	DECR1	protein_coding
ENSG00000167378	512.995	-0.289467	3.40671e-07	4.04559e-06	4.07389	3.68629	4.46148	19	IRGQ	protein_coding
ENSG00000213341	558.296	-0.289242	4.37822e-07	5.08676e-06	6.31577	5.67662	6.95491	10	CHUK	protein_coding
ENSG00000144895	598.038	-0.289221	9.62102e-08	1.26575e-06	11.346	10.2185	12.4735	3	EIF2A	protein_coding
ENSG00000166595	302.69	-0.289094	5.55482e-06	5.03373e-05	22.1709	19.8147	24.5271	16	FAM96B	protein_coding
ENSG00000163382	392.216	-0.289092	0.000102652	0.000695709	15.9024	14.2113	17.5935	1	NAXE	protein_coding
ENSG00000197785	193.46	-0.288278	0.00037129	0.00215922	4.94042	4.42109	5.45975	1	ATAD3A	protein_coding
ENSG00000173141	204.399	-0.28822	0.00260009	0.0115565	7.13245	6.44274	7.82216	13	MRPL57	protein_coding
ENSG00000125977	1217.67	-0.288021	2.36594e-08	3.48519e-07	35.9312	32.3489	39.5135	20	EIF2S2	protein_coding
ENSG00000196151	170.075	-0.287646	0.00928093	0.0342031	6.24327	5.55807	6.92847	2	WDSUB1	protein_coding
ENSG00000152133	103.018	-0.28749	0.0106807	0.0385459	1.99848	1.82201	2.17494	2	GPATCH11	protein_coding
ENSG00000090238	389.789	-0.287183	0.000253346	0.00153832	9.60362	8.56432	10.6429	16	YPEL3	protein_coding
ENSG00000179295	1126.67	-0.287109	1.13425e-08	1.76472e-07	12.5731	11.265	13.8813	12	PTPN11	protein_coding
ENSG00000197498	152.138	-0.287023	0.000447299	0.00254428	3.04017	2.7214	3.35895	6	RPF2	protein_coding
ENSG00000163376	109.865	-0.287021	0.00698129	0.0270045	1.8181	1.62417	2.01202	3	KBTBD8	protein_coding
ENSG00000157593	329.468	-0.286721	2.48679e-05	0.000194487	10.9274	9.97666	11.8782	6	SLC35B2	protein_coding
ENSG00000134759	400.586	-0.286373	0.00429193	0.0178218	2.83659	2.51088	3.1623	18	ELP2	protein_coding
ENSG00000166046	215.837	-0.286023	0.00166741	0.00795563	2.57943	2.2957	2.86317	12	TCP11L2	protein_coding
ENSG00000077380	898.372	-0.285768	1.0843e-09	2.05943e-08	14.9965	13.5888	16.4042	2	DYNC1I2	protein_coding
ENSG00000117408	311.539	-0.2857	0.000151373	0.000977762	4.80354	4.32098	5.28611	1	IPO13	protein_coding
ENSG00000164751	205.816	-0.285619	0.00152313	0.00735663	3.24623	2.91904	3.57343	8	PEX2	protein_coding
ENSG00000107789	269.439	-0.285502	0.000896984	0.0046609	7.00161	6.31073	7.69249	10	MINPP1	protein_coding
ENSG00000164253	104.226	-0.285447	0.0052017	0.0210672	1.12981	1.00897	1.25066	5	WDR41	protein_coding
ENSG00000072121	1168.33	-0.285334	2.28459e-07	2.82283e-06	5.83003	5.31176	6.3483	14	ZFYVE26	protein_coding
ENSG00000240225	80.9532	-0.285222	0.00627713	0.0247686	1.35279	1.23779	1.46779	19	ZNF542P	transcribed_unprocessed_pseudogene
ENSG00000081692	106.651	-0.284959	0.00239602	0.0107774	1.93711	1.75979	2.11444	1	JMJD4	protein_coding
ENSG00000159921	1273.41	-0.284375	0.00275888	0.0121616	18.222	16.1245	20.3196	9	GNE	protein_coding
ENSG00000204178	173.738	-0.284081	0.00131511	0.00651806	3.42208	3.09037	3.75379	1	TMEM57	protein_coding
ENSG00000138385	432.094	-0.283648	2.82712e-05	0.000218033	6.62325	5.96782	7.27869	2	SSB	protein_coding
ENSG00000033170	456.978	-0.283641	0.00195454	0.009086	5.34551	4.77812	5.91291	14	FUT8	protein_coding
ENSG00000120526	212.531	-0.283581	6.33561e-05	0.000453005	3.75238	3.32691	4.17786	8	NUDCD1	protein_coding
ENSG00000119487	746.962	-0.28341	2.11645e-06	2.11422e-05	8.68447	7.7453	9.62363	9	MAPKAP1	protein_coding
ENSG00000086475	192.89	-0.283119	7.32178e-05	0.000515629	3.88824	3.51353	4.26294	10	SEPHS1	protein_coding
ENSG00000115112	702.542	-0.283109	0.000104316	0.000705499	5.87502	5.31782	6.43222	2	TFCP2L1	protein_coding
ENSG00000157637	957.288	-0.282985	6.40684e-09	1.04481e-07	9.72343	8.77325	10.6736	17	SLC38A10	protein_coding
ENSG00000167333	149.532	-0.282963	0.00162017	0.00776013	2.73688	2.41584	3.05791	11	TRIM68	protein_coding
ENSG00000169359	332.204	-0.282881	1.96727e-05	0.000157528	2.70448	2.44108	2.96788	3	SLC33A1	protein_coding
ENSG00000177383	116.582	-0.282807	0.00242	0.010867	5.58491	5.03854	6.13128	3	MAGEF1	protein_coding
ENSG00000105492	130.648	-0.282775	0.0067977	0.0264468	3.97954	3.49016	4.46892	19	SIGLEC6	protein_coding
ENSG00000139168	243.883	-0.282609	0.000276381	0.00165633	7.81437	7.07799	8.55075	12	ZCRB1	protein_coding
ENSG00000165526	86.876	-0.282145	0.00483188	0.0197432	1.66759	1.49748	1.8377	11	RPUSD4	protein_coding
ENSG00000143106	726.27	-0.281807	1.5638e-10	3.42144e-09	9.94415	9.00184	10.8865	1	PSMA5	protein_coding
ENSG00000075336	78.9627	-0.281786	0.00761427	0.028987	1.18828	1.06345	1.31312	18	TIMM21	protein_coding
ENSG00000076043	364.494	-0.281719	5.75106e-05	0.000414418	7.72281	6.85973	8.58589	11	REXO2	protein_coding
ENSG00000135077	949.733	-0.281709	3.46615e-07	4.11012e-06	19.5673	17.4857	21.6488	5	HAVCR2	protein_coding
ENSG00000116138	246.817	-0.281702	0.000443784	0.00252965	2.25901	2.03946	2.47857	1	DNAJC16	protein_coding
ENSG00000141510	378.053	-0.281602	7.04793e-05	0.000498212	6.47495	5.77478	7.17512	17	TP53	protein_coding
ENSG00000123136	207.727	-0.2816	0.0144956	0.049604	4.23966	3.75312	4.72619	19	DDX39A	protein_coding
ENSG00000117395	316.239	-0.281543	2.06075e-06	2.06755e-05	6.96006	6.38051	7.5396	1	EBNA1BP2	protein_coding
ENSG00000173614	100.932	-0.281359	0.00938765	0.0345149	1.71592	1.55276	1.87909	1	NMNAT1	protein_coding
ENSG00000108591	216.527	-0.281299	0.00729734	0.0279717	2.28983	2.09469	2.48497	17	DRG2	protein_coding
ENSG00000060642	140.85	-0.281026	0.0128626	0.0450275	3.26403	2.95458	3.57348	1	PIGV	protein_coding
ENSG00000188938	508.083	-0.280984	6.0673e-09	9.9594e-08	10.713	9.67398	11.752	9	FAM120AOS	protein_coding
ENSG00000113013	2102.12	-0.280873	5.80433e-14	2.11943e-12	34.6771	31.3255	38.0286	5	HSPA9	protein_coding
ENSG00000138663	329.9	-0.280583	2.16148e-05	0.000171544	7.25053	6.56753	7.93353	4	COPS4	protein_coding
ENSG00000106993	180.454	-0.280486	0.000453887	0.00257629	3.58137	3.20222	3.96052	9	CDC37L1	protein_coding
ENSG00000115866	622.262	-0.280461	1.64592e-05	0.000134267	12.1497	11.0144	13.285	2	DARS	protein_coding
ENSG00000126803	571.779	-0.280208	1.52882e-06	1.57912e-05	7.75703	7.00136	8.51269	14	HSPA2	protein_coding
ENSG00000196504	1124.68	-0.27906	5.84639e-10	1.16228e-08	9.24339	8.36716	10.1196	2	PRPF40A	protein_coding
ENSG00000173890	112.576	-0.278893	0.0100134	0.0364622	1.97913	1.79849	2.15976	3	GPR160	protein_coding
ENSG00000177150	152.95	-0.278875	0.00188404	0.00881169	2.56082	2.30574	2.8159	18	FAM210A	protein_coding
ENSG00000181027	260.6	-0.27851	3.19721e-05	0.000243312	4.0197	3.65553	4.38387	19	FKRP	protein_coding
ENSG00000124120	128.203	-0.27833	0.000959051	0.00493721	1.42642	1.30185	1.55099	20	TTPAL	protein_coding
ENSG00000086189	174.63	-0.278191	0.00212169	0.00971164	3.66336	3.29635	4.03038	5	DIMT1	protein_coding
ENSG00000168282	242.55	-0.277994	7.44127e-05	0.000523489	7.07462	6.42502	7.72422	14	MGAT2	protein_coding
ENSG00000125633	579.48	-0.277937	3.77536e-06	3.5598e-05	5.63123	5.09822	6.16423	2	CCDC93	protein_coding
ENSG00000178982	492.513	-0.276923	3.98396e-06	3.74292e-05	13.7956	12.4355	15.1557	19	EIF3K	protein_coding
ENSG00000135966	423.794	-0.276804	2.35162e-06	2.33034e-05	5.53109	5.04806	6.01412	2	TGFBRAP1	protein_coding
ENSG00000138780	86.9638	-0.276654	0.00819841	0.0308456	1.08271	0.980274	1.18515	4	GSTCD	protein_coding
ENSG00000118246	241.936	-0.276304	0.0136191	0.0471632	3.11916	2.83371	3.40462	2	FASTKD2	protein_coding
ENSG00000164332	204.905	-0.27611	0.00299114	0.0130887	6.00118	5.50175	6.5006	5	UBLCP1	protein_coding
ENSG00000156603	132.991	-0.276076	0.00841331	0.0315142	5.55299	4.94956	6.15643	11	MED19	protein_coding
ENSG00000163481	152.273	-0.276056	0.00728682	0.0279513	5.13738	4.63005	5.64471	2	RNF25	protein_coding
ENSG00000166446	2501.88	-0.275993	3.34915e-05	0.000253199	22.9147	20.3031	25.5263	16	CDYL2	protein_coding
ENSG00000124574	165.405	-0.275625	0.000703045	0.00377371	1.60378	1.42302	1.78454	6	ABCC10	protein_coding
ENSG00000087302	443.464	-0.275371	1.90388e-08	2.85192e-07	4.17588	3.77518	4.57658	14	C14orf166	protein_coding
ENSG00000164169	98.8269	-0.274964	0.0134679	0.0467903	1.9272	1.74038	2.11401	4	PRMT9	protein_coding
ENSG00000152642	92.7251	-0.274944	0.0126768	0.0445027	1.51337	1.34211	1.68463	3	GPD1L	protein_coding
ENSG00000183597	253.117	-0.274666	0.000500942	0.00281068	3.22197	2.93127	3.51266	22	TANGO2	protein_coding
ENSG00000170502	156.383	-0.274525	0.00627649	0.0247686	3.84934	3.50226	4.19641	4	NUDT9	protein_coding
ENSG00000115364	291.893	-0.274503	1.77763e-05	0.000144208	4.9721	4.52981	5.4144	2	MRPL19	protein_coding
ENSG00000157077	128.082	-0.274457	0.00359818	0.0153325	1.72805	1.53903	1.91708	1	ZFYVE9	protein_coding
ENSG00000186106	238.057	-0.27436	0.000576265	0.00318121	3.20573	2.87985	3.53161	8	ANKRD46	protein_coding
ENSG00000103042	335.147	-0.274191	2.90278e-06	2.82097e-05	3.7572	3.34254	4.17187	16	SLC38A7	protein_coding
ENSG00000055211	529.764	-0.274171	2.26904e-05	0.000178934	18.4695	16.6266	20.3125	6	GINM1	protein_coding
ENSG00000198663	957.074	-0.273966	3.41129e-09	5.88767e-08	10.2192	9.26711	11.1714	6	C6orf89	protein_coding
ENSG00000172795	1563.39	-0.27394	3.78525e-09	6.45015e-08	12.3132	11.1139	13.5124	5	DCP2	protein_coding
ENSG00000103245	200.103	-0.273887	0.000247066	0.00150189	1.9359	1.75828	2.11353	16	NARFL	protein_coding
ENSG00000065268	152.635	-0.273729	0.00150978	0.00731186	5.07534	4.61645	5.53422	19	WDR18	protein_coding
ENSG00000163539	753.062	-0.273692	4.0518e-08	5.71331e-07	3.88009	3.51236	4.24783	3	CLASP2	protein_coding
ENSG00000196455	373.55	-0.273432	4.86541e-05	0.000356126	5.44577	4.93024	5.9613	3	PIK3R4	protein_coding
ENSG00000066855	226.986	-0.273158	0.00018049	0.00113781	3.84309	3.40424	4.28193	8	MTFR1	protein_coding
ENSG00000125652	166.51	-0.27314	0.00363587	0.0154645	8.96907	8.199	9.73914	19	ALKBH7	protein_coding
ENSG00000182179	236.858	-0.272883	0.000273156	0.00164067	4.08436	3.69003	4.47869	3	UBA7	protein_coding
ENSG00000140030	166.858	-0.272442	0.0139667	0.0481398	2.89191	2.54689	3.23694	14	GPR65	protein_coding
ENSG00000154305	388.907	-0.27193	3.48341e-05	0.000261996	2.99676	2.73644	3.25707	1	MIA3	protein_coding
ENSG00000177000	314.766	-0.271609	0.00291713	0.0127891	2.05955	1.80665	2.31245	1	MTHFR	protein_coding
ENSG00000132313	164.435	-0.271254	0.00299265	0.0130917	3.36573	3.09207	3.63939	2	MRPL35	protein_coding
ENSG00000031823	281.23	-0.270664	0.0118867	0.0422637	2.96051	2.70696	3.21405	19	RANBP3	protein_coding
ENSG00000219545	118.582	-0.270436	0.0023453	0.0105759	2.47699	2.28229	2.6717	7	UMAD1	protein_coding
ENSG00000113615	707.712	-0.27037	1.37032e-08	2.09756e-07	7.70253	7.01768	8.38738	5	SEC24A	protein_coding
ENSG00000164308	305.018	-0.270353	0.00628571	0.0247903	3.22087	3.02569	3.41606	5	ERAP2	protein_coding
ENSG00000181991	162.751	-0.270212	0.000662301	0.00358488	2.26763	2.09293	2.44232	15	MRPS11	protein_coding
ENSG00000058262	2083.88	-0.269953	1.3856e-15	6.33873e-14	34.7714	31.5424	38.0004	3	SEC61A1	protein_coding
ENSG00000042445	285.905	-0.26979	0.000290946	0.00173009	5.59486	5.04774	6.14197	2	RETSAT	protein_coding
ENSG00000114738	510.31	-0.269201	9.26536e-09	1.46562e-07	10.2002	9.18856	11.2117	3	MAPKAPK3	protein_coding
ENSG00000167536	103.768	-0.268986	0.00565994	0.022644	2.76246	2.5398	2.98513	17	DHRS13	protein_coding
ENSG00000168679	1127.66	-0.268982	6.99052e-10	1.37446e-08	27.906	25.1196	30.6924	1	SLC16A4	protein_coding
ENSG00000163104	347.374	-0.268981	7.93173e-05	0.000552681	4.31252	3.91352	4.71151	4	SMARCAD1	protein_coding
ENSG00000089048	120.746	-0.268867	0.00396167	0.0166566	2.94258	2.63562	3.24953	20	ESF1	protein_coding
ENSG00000115677	4769.88	-0.268392	4.048e-16	1.98735e-14	30.6873	27.8377	33.5369	2	HDLBP	protein_coding
ENSG00000047249	887.083	-0.268254	3.81695e-05	0.000284689	13.6589	12.4437	14.8741	8	ATP6V1H	protein_coding
ENSG00000035681	449.014	-0.268182	0.000269249	0.00162162	5.70817	5.18585	6.23048	8	NSMAF	protein_coding
ENSG00000196305	742.604	-0.268173	2.11505e-07	2.62798e-06	7.86386	7.11157	8.61616	9	IARS	protein_coding
ENSG00000147854	211.206	-0.267883	0.000939026	0.00484652	1.66881	1.51718	1.82044	9	UHRF2	protein_coding
ENSG00000047056	239.577	-0.267881	0.000267411	0.00161209	3.31975	3.02745	3.61205	10	WDR37	protein_coding
ENSG00000116977	719.881	-0.267217	5.37449e-06	4.89511e-05	5.81047	5.25576	6.36517	1	LGALS8	protein_coding
ENSG00000197448	510.936	-0.267089	9.84806e-07	1.06289e-05	9.47112	8.65394	10.2883	7	GSTK1	protein_coding
ENSG00000077274	5723.72	-0.266709	6.43405e-07	7.2758e-06	125.725	113.204	138.246	X	CAPN6	protein_coding
ENSG00000181704	1036.48	-0.26663	7.33119e-09	1.18767e-07	9.17886	8.32124	10.0365	X	YIPF6	protein_coding
ENSG00000242779	818.37	-0.266311	0.000815287	0.00429459	13.4491	11.9936	14.9045	19	ZNF702P	transcribed_processed_pseudogene
ENSG00000105053	251.376	-0.265797	0.000761871	0.00404898	2.01115	1.81015	2.21215	19	VRK3	protein_coding
ENSG00000117226	144.058	-0.26575	0.00682282	0.0264997	2.62749	2.44654	2.80844	1	GBP3	protein_coding
ENSG00000172239	672.311	-0.265461	7.05107e-08	9.46195e-07	15.5386	14.0801	16.9971	5	PAIP1	protein_coding
ENSG00000129696	114.154	-0.265406	0.00468353	0.0192293	2.11906	1.9064	2.33171	8	TTI2	protein_coding
ENSG00000197265	223.276	-0.265381	0.000702088	0.00376983	6.74334	6.10609	7.38058	8	GTF2E2	protein_coding
ENSG00000225663	284.16	-0.265365	0.000468305	0.00264973	5.97709	5.3764	6.57779	17	MCRIP1	protein_coding
ENSG00000144744	619.119	-0.265313	6.90753e-06	6.13186e-05	11.8175	10.6531	12.9818	3	UBA3	protein_coding
ENSG00000145331	117.78	-0.26531	0.00339217	0.0146132	2.10797	1.89345	2.32249	4	TRMT10A	protein_coding
ENSG00000116688	1289.23	-0.26531	5.07436e-09	8.47639e-08	20.318	18.4369	22.1992	1	MFN2	protein_coding
ENSG00000173540	162.868	-0.265134	0.0127294	0.0446485	1.89328	1.7107	2.07587	3	GMPPB	protein_coding
ENSG00000156831	171.942	-0.264987	0.00812209	0.0306156	4.50542	4.03695	4.97389	8	NSMCE2	protein_coding
ENSG00000135842	222.602	-0.264613	0.0135222	0.0469134	2.08386	1.9272	2.24053	1	FAM129A	protein_coding
ENSG00000117758	750.757	-0.264352	5.25369e-05	0.000381942	15.2989	13.8304	16.7673	1	STX12	protein_coding
ENSG00000080824	463.037	-0.264276	0.00308334	0.0134337	6.91498	6.24054	7.58941	14	HSP90AA1	protein_coding
ENSG00000278615	152.321	-0.264056	0.0053461	0.0215814	13.4588	12.1696	14.748	11	C11orf98	protein_coding
ENSG00000126767	736.269	-0.263951	0.00048188	0.0027208	16.9818	15.3089	18.6546	X	ELK1	protein_coding
ENSG00000065361	1479.65	-0.263587	2.18986e-05	0.000173404	13.394	12.1637	14.6243	12	ERBB3	protein_coding
ENSG00000111727	267.59	-0.263456	0.000114025	0.000766016	3.0964	2.7633	3.42951	12	HCFC2	protein_coding
ENSG00000160753	145.091	-0.263419	0.00362397	0.0154254	2.09532	1.85187	2.33877	1	RUSC1	protein_coding
ENSG00000170248	2156.66	-0.263315	6.50765e-09	1.05958e-07	18.7016	16.9277	20.4754	3	PDCD6IP	protein_coding
ENSG00000180353	642.334	-0.263299	4.5521e-05	0.000335021	9.88453	8.97854	10.7905	3	HCLS1	protein_coding
ENSG00000267855	159.329	-0.263085	0.00218516	0.00994843	8.83737	7.9725	9.70225	19	NDUFA7	protein_coding
ENSG00000171566	472.057	-0.263062	3.6802e-06	3.49423e-05	7.32754	6.67649	7.97859	4	PLRG1	protein_coding
ENSG00000103356	171.002	-0.262837	0.0012358	0.00618108	2.33892	2.12413	2.5537	16	EARS2	protein_coding
ENSG00000144867	235.08	-0.262707	0.00149317	0.00724453	4.40767	3.95968	4.85565	3	SRPRB	protein_coding
ENSG00000125901	150.137	-0.262135	0.00260633	0.0115811	10.4407	9.40625	11.4753	20	MRPS26	protein_coding
ENSG00000146085	304.609	-0.261859	0.00119712	0.00602415	6.36791	5.81556	6.92026	6	MUT	protein_coding
ENSG00000090615	857.78	-0.261769	4.64433e-08	6.49198e-07	6.37286	5.78618	6.95954	12	GOLGA3	protein_coding
ENSG00000100554	688.753	-0.261708	2.42449e-08	3.56306e-07	12.6982	11.6654	13.731	14	ATP6V1D	protein_coding
ENSG00000145703	1531.17	-0.261611	0.00012256	0.000811798	15.1825	13.837	16.5281	5	IQGAP2	protein_coding
ENSG00000155974	365.238	-0.261465	0.00041388	0.00237516	4.48808	4.03417	4.94198	12	GRIP1	protein_coding
ENSG00000011132	139.382	-0.26131	0.00713675	0.0274541	1.96613	1.79191	2.14036	19	APBA3	protein_coding
ENSG00000135776	191.368	-0.261144	0.00182437	0.00857996	3.52401	3.2143	3.83372	1	ABCB10	protein_coding
ENSG00000143924	1292.11	-0.260908	2.11228e-06	2.11137e-05	12.1177	11.0022	13.2331	2	EML4	protein_coding
ENSG00000070770	399.535	-0.26077	4.27672e-05	0.000316054	4.53483	4.07836	4.99129	16	CSNK2A2	protein_coding
ENSG00000112584	181.017	-0.26064	0.0111122	0.0398352	2.35312	2.13677	2.56947	6	FAM120B	protein_coding
ENSG00000198911	579.853	-0.260404	9.53002e-07	1.03411e-05	6.01364	5.41335	6.61393	22	SREBF2	protein_coding
ENSG00000094631	250.155	-0.260342	0.00212399	0.00971943	1.88297	1.69132	2.07462	X	HDAC6	protein_coding
ENSG00000171530	301.216	-0.260313	1.02588e-05	8.78461e-05	7.71986	7.04004	8.39969	5	TBCA	protein_coding
ENSG00000176142	292.092	-0.260213	8.23388e-05	0.000571271	4.29257	3.94389	4.64126	3	TMEM39A	protein_coding
ENSG00000137814	278.885	-0.260043	0.00134539	0.0066352	5.05603	4.53327	5.57879	15	HAUS2	protein_coding
ENSG00000100567	714.463	-0.259738	8.91487e-09	1.41574e-07	17.9529	16.3499	19.5559	14	PSMA3	protein_coding
ENSG00000147457	457.628	-0.259586	1.83106e-05	0.000147723	7.6343	6.99845	8.27014	8	CHMP7	protein_coding
ENSG00000125354	255.726	-0.259416	0.00137578	0.00674814	3.20931	2.90831	3.5103	X	38961	protein_coding
ENSG00000111361	352.848	-0.259369	0.000568237	0.0031412	7.62447	6.88752	8.36143	12	EIF2B1	protein_coding
ENSG00000139645	540.94	-0.259294	0.000229335	0.00140792	4.80673	4.34792	5.26555	12	ANKRD52	protein_coding
ENSG00000102898	628.22	-0.258657	1.87194e-07	2.34037e-06	12.6408	11.5675	13.714	16	NUTF2	protein_coding
ENSG00000170242	821.527	-0.25796	3.0849e-09	5.38191e-08	5.77038	5.24677	6.29399	11	USP47	protein_coding
ENSG00000101407	286.258	-0.257868	0.000147102	0.000953614	5.00893	4.60988	5.40799	20	TTI1	protein_coding
ENSG00000105928	338.005	-0.257765	0.00272263	0.0120281	2.97748	2.67398	3.28098	7	DFNA5	protein_coding
ENSG00000061794	421.116	-0.257759	0.000215831	0.00133417	16.6773	15.2105	18.1441	12	MRPS35	protein_coding
ENSG00000101773	276.447	-0.257654	0.000548446	0.00304554	4.25577	3.84657	4.66497	18	RBBP8	protein_coding
ENSG00000146842	242.587	-0.257467	0.00561183	0.0224683	3.99504	3.66355	4.32652	7	TMEM209	protein_coding
ENSG00000101166	968.311	-0.25726	8.57096e-06	7.48878e-05	25.4921	23.1483	27.8359	20	PRELID3B	protein_coding
ENSG00000163214	116.641	-0.256967	0.00939111	0.034515	1.14484	1.04613	1.24355	2	DHX57	protein_coding
ENSG00000177409	705.89	-0.256958	0.000843384	0.00442234	7.75376	7.21678	8.29073	7	SAMD9L	protein_coding
ENSG00000104131	309.741	-0.25648	0.00011519	0.000772236	7.59797	6.92858	8.26736	15	EIF3J	protein_coding
ENSG00000106636	669.628	-0.255709	3.06501e-06	2.96049e-05	14.1573	12.9351	15.3795	7	YKT6	protein_coding
ENSG00000111481	1037.61	-0.255547	9.16805e-07	9.9887e-06	20.8462	19.0139	22.6785	12	COPZ1	protein_coding
ENSG00000205629	136.907	-0.255127	0.00837103	0.0313777	4.11738	3.71829	4.51646	16	LCMT1	protein_coding
ENSG00000173918	363.353	-0.255054	0.000634036	0.00344579	5.86677	5.34695	6.38658	17	C1QTNF1	protein_coding
ENSG00000117593	192.559	-0.255013	0.00184038	0.00864516	4.09096	3.67876	4.50315	1	DARS2	protein_coding
ENSG00000128607	274.811	-0.254872	0.000125846	0.000830191	3.25248	2.95244	3.55251	7	KLHDC10	protein_coding
ENSG00000008838	344.706	-0.254834	6.70336e-05	0.000475618	3.88047	3.56704	4.19391	17	MED24	protein_coding
ENSG00000138375	158.28	-0.254725	0.00516382	0.0209506	2.43616	2.19163	2.6807	2	SMARCAL1	protein_coding
ENSG00000166164	516.619	-0.254695	7.12273e-05	0.000502618	4.76793	4.34203	5.19383	16	BRD7	protein_coding
ENSG00000148218	153.72	-0.254528	0.00291345	0.01278	2.41773	2.17999	2.65547	9	ALAD	protein_coding
ENSG00000164933	264.036	-0.254165	0.00104672	0.00533563	5.66323	5.18236	6.1441	8	SLC25A32	protein_coding
ENSG00000174780	938.061	-0.254086	6.49579e-11	1.5094e-09	15.6524	14.3611	16.9436	4	SRP72	protein_coding
ENSG00000111832	185.127	-0.253943	0.00383469	0.0161817	2.45542	2.24031	2.67053	6	RWDD1	protein_coding
ENSG00000109911	109.255	-0.253463	0.0141666	0.048703	0.313583	0.288753	0.338413	11	ELP4	protein_coding
ENSG00000205423	183.115	-0.253233	0.00135435	0.00666538	3.43498	3.14748	3.72247	16	CNEP1R1	protein_coding
ENSG00000145740	526.961	-0.253186	7.90029e-06	6.93135e-05	7.14035	6.53458	7.74613	5	SLC30A5	protein_coding
ENSG00000089195	139.986	-0.252964	0.0036613	0.0155562	2.90551	2.62763	3.18338	20	TRMT6	protein_coding
ENSG00000197771	946.747	-0.252613	1.57495e-05	0.000129197	12.3666	11.2701	13.4632	10	MCMBP	protein_coding
ENSG00000115286	247.444	-0.252499	0.000792153	0.00419193	2.57442	2.2886	2.86023	19	NDUFS7	protein_coding
ENSG00000106246	94.4694	-0.252495	0.0138934	0.0479479	1.27543	1.14709	1.40378	7	PTCD1	protein_coding
ENSG00000107745	579.225	-0.252084	0.000644957	0.00350042	11.785	10.8363	12.7337	10	MICU1	protein_coding
ENSG00000163608	268.329	-0.25177	0.000310065	0.0018338	3.23836	2.96178	3.51494	3	NEPRO	protein_coding
ENSG00000162745	154.329	-0.251678	0.010172	0.0370086	3.54182	3.23309	3.85054	1	OLFML2B	protein_coding
ENSG00000057757	440.72	-0.251675	0.000123477	0.000816574	15.8009	14.4734	17.1285	1	PITHD1	protein_coding
ENSG00000099901	233.489	-0.251488	0.00206469	0.00949769	3.95918	3.55228	4.36609	22	RANBP1	protein_coding
ENSG00000179152	147.395	-0.251412	0.00717638	0.0275868	1.32127	1.17497	1.46756	3	TCAIM	protein_coding
ENSG00000134152	578.429	-0.251259	5.72529e-05	0.000412872	6.20073	5.67632	6.72514	15	KATNBL1	protein_coding
ENSG00000116062	383.586	-0.250946	1.01932e-05	8.74022e-05	2.73474	2.48813	2.98135	2	MSH6	protein_coding
ENSG00000103365	753.9	-0.250833	5.18656e-06	4.73733e-05	7.17845	6.57911	7.77778	16	GGA2	protein_coding
ENSG00000166887	602.087	-0.250568	0.000159188	0.00101889	5.64852	5.17306	6.12398	15	VPS39	protein_coding
ENSG00000183648	171.949	-0.250267	0.00878242	0.0326537	5.95502	5.40978	6.50027	14	NDUFB1	protein_coding
ENSG00000136950	251.434	-0.250219	0.000701798	0.00376953	5.45865	5.06171	5.85559	9	ARPC5L	protein_coding
ENSG00000092531	1549.12	-0.250057	6.41045e-09	1.04481e-07	20.578	18.7767	22.3793	15	SNAP23	protein_coding
ENSG00000107959	343.974	-0.249921	1.24577e-05	0.000104919	3.86279	3.54265	4.18293	10	PITRM1	protein_coding
ENSG00000112763	238.307	-0.249917	0.0040709	0.0170579	4.93186	4.41096	5.45276	6	BTN2A1	protein_coding
ENSG00000186918	292.033	-0.249794	0.000166216	0.0010571	3.93326	3.55681	4.30971	8	ZNF395	protein_coding
ENSG00000126756	366.963	-0.249758	0.000230744	0.00141495	23.1377	21.1176	25.1578	X	UXT	protein_coding
ENSG00000148248	2790.73	-0.24968	2.22109e-14	8.55652e-13	63.4704	57.8562	69.0846	9	SURF4	protein_coding
ENSG00000074964	238.154	-0.249439	0.00378513	0.0160021	2.38774	2.16682	2.60865	1	ARHGEF10L	protein_coding
ENSG00000135390	595.244	-0.249417	1.7648e-07	2.22019e-06	11.6891	10.6446	12.7337	12	ATP5G2	protein_coding
ENSG00000198198	230.224	-0.249358	0.00979906	0.0357609	0.720585	0.650867	0.790303	1	SZT2	protein_coding
ENSG00000063978	580.59	-0.248795	5.06363e-06	4.64085e-05	6.25899	5.77293	6.74505	4	RNF4	protein_coding
ENSG00000163541	248.161	-0.248658	0.00148496	0.007209	4.53785	4.1955	4.88019	2	SUCLG1	protein_coding
ENSG00000144580	292.525	-0.248224	0.00170663	0.00809717	4.3347	3.91356	4.75584	2	CNOT9	protein_coding
ENSG00000134697	386.411	-0.2482	0.000122604	0.000811798	5.27144	4.87868	5.6642	1	GNL2	protein_coding
ENSG00000188739	253.638	-0.248185	0.00110341	0.00559099	6.38564	5.78116	6.99012	1	RBM34	protein_coding
ENSG00000183527	108.941	-0.248122	0.0135021	0.0468796	3.39486	3.08688	3.70284	21	PSMG1	protein_coding
ENSG00000183431	471.325	-0.248045	1.23956e-06	1.3089e-05	7.79313	7.15583	8.43042	1	SF3A3	protein_coding
ENSG00000041802	417.053	-0.247795	1.44985e-05	0.000120516	6.78413	6.16117	7.40709	3	LSG1	protein_coding
ENSG00000121879	425.441	-0.247305	5.69246e-05	0.000410873	3.54301	3.22418	3.86185	3	PIK3CA	protein_coding
ENSG00000124193	300.958	-0.247173	0.010015	0.0364622	5.13546	4.69587	5.57505	20	SRSF6	protein_coding
ENSG00000112031	211.03	-0.24687	0.00413155	0.017281	3.87063	3.50674	4.23451	6	MTRF1L	protein_coding
ENSG00000053770	302.33	-0.246781	0.000772324	0.00409642	1.81791	1.65154	1.98429	14	AP5M1	protein_coding
ENSG00000158042	213.8	-0.246778	0.000704576	0.00378067	7.36216	6.7716	7.95273	11	MRPL17	protein_coding
ENSG00000123178	134.781	-0.246559	0.00468462	0.0192293	3.16265	2.89189	3.4334	13	SPRYD7	protein_coding
ENSG00000137656	133.757	-0.246472	0.00475607	0.0194788	4.77367	4.39907	5.14827	11	BUD13	protein_coding
ENSG00000129071	277.594	-0.246469	0.00181505	0.00854613	6.48272	5.90436	7.06108	3	MBD4	protein_coding
ENSG00000115233	551.795	-0.246346	4.67581e-08	6.51901e-07	5.61783	5.12884	6.10683	2	PSMD14	protein_coding
ENSG00000119878	161.879	-0.246233	0.00420469	0.0175183	4.95393	4.56391	5.34395	2	CRIPT	protein_coding
ENSG00000103274	225.315	-0.246209	0.00175076	0.00828219	9.03261	8.27097	9.79426	16	NUBP1	protein_coding
ENSG00000111642	1893.45	-0.246046	3.66401e-07	4.3193e-06	19.855	18.1423	21.5677	12	CHD4	protein_coding
ENSG00000090989	507.361	-0.246032	0.00241456	0.0108517	7.43663	6.78266	8.0906	4	EXOC1	protein_coding
ENSG00000104320	391.488	-0.245721	0.000288305	0.00171693	4.98413	4.54845	5.41981	8	NBN	protein_coding
ENSG00000110768	608.573	-0.245706	8.90354e-06	7.75831e-05	6.87362	6.32202	7.42521	11	GTF2H1	protein_coding
ENSG00000100883	270.124	-0.245224	0.00262033	0.0116272	5.42418	4.9798	5.86856	14	SRP54	protein_coding
ENSG00000161526	414.621	-0.245179	4.5849e-05	0.000336972	3.93025	3.58996	4.27055	17	SAP30BP	protein_coding
ENSG00000113441	1220.62	-0.245064	0.000338848	0.00198924	6.26649	5.71418	6.8188	5	LNPEP	protein_coding
ENSG00000230629	574.212	-0.244847	0.000230572	0.00141444	136.373	124.477	148.268	X	RPS23P8	processed_pseudogene
ENSG00000160803	324.498	-0.244707	8.87663e-05	0.00061164	6.55803	5.90601	7.21005	1	UBQLN4	protein_coding
ENSG00000182054	518.413	-0.244651	7.52517e-05	0.000527548	14.4385	13.1876	15.6893	15	IDH2	protein_coding
ENSG00000100023	273.567	-0.24452	0.000371654	0.00216056	2.79572	2.56301	3.02843	22	PPIL2	protein_coding
ENSG00000106305	230.583	-0.244419	0.0104636	0.0378983	9.8322	8.95825	10.7061	7	AIMP2	protein_coding
ENSG00000013306	408.044	-0.244317	0.00137216	0.00673448	9.06972	8.37387	9.76558	17	SLC25A39	protein_coding
ENSG00000151553	934.122	-0.24428	1.64965e-06	1.69343e-05	11.7777	10.7631	12.7923	10	FAM160B1	protein_coding
ENSG00000028116	268.14	-0.243728	0.000270471	0.00162697	5.98891	5.50868	6.46915	2	VRK2	protein_coding
ENSG00000083544	138.732	-0.243724	0.00825039	0.0309977	1.59567	1.4392	1.75214	13	TDRD3	protein_coding
ENSG00000178127	391.684	-0.243394	0.0003956	0.00228083	11.3234	10.3079	12.3389	18	NDUFV2	protein_coding
ENSG00000152127	696.668	-0.243297	0.000211593	0.0013115	6.36516	5.83288	6.89744	2	MGAT5	protein_coding
ENSG00000121542	188.053	-0.243235	0.00413602	0.0172948	3.13716	2.8441	3.43023	3	SEC22A	protein_coding
ENSG00000090857	444.512	-0.243054	0.000657351	0.00355929	3.35465	3.0924	3.61689	16	PDPR	protein_coding
ENSG00000214114	155.966	-0.242995	0.0108859	0.0391809	4.02224	3.70379	4.3407	1	MYCBP	protein_coding
ENSG00000144029	189.808	-0.242701	0.00702247	0.0271377	2.21401	2.01093	2.41708	2	MRPS5	protein_coding
ENSG00000035928	375.1	-0.242312	0.00117062	0.00590927	4.37534	4.03781	4.71287	4	RFC1	protein_coding
ENSG00000175741	7.72358	-0.242132	0.0109384	0.039317	1.07518	0.686644	1.46371	7	RWDD4P2	processed_pseudogene
ENSG00000135632	200.33	-0.242107	0.0110495	0.0396457	4.64515	4.31545	4.97484	2	SMYD5	protein_coding
ENSG00000197562	212.175	-0.242064	0.0110006	0.0394879	3.97821	3.62441	4.33201	16	RAB40C	protein_coding
ENSG00000138629	314.05	-0.241397	0.00311451	0.0135549	13.0574	12.1008	14.014	15	UBL7	protein_coding
ENSG00000100804	757.681	-0.241396	1.07984e-05	9.21985e-05	33.6442	30.5783	36.7102	14	PSMB5	protein_coding
ENSG00000116898	499.443	-0.241256	1.00611e-05	8.63609e-05	13.4236	12.2726	14.5745	1	MRPS15	protein_coding
ENSG00000138095	223.614	-0.241126	0.000740397	0.00394527	1.79564	1.64165	1.94963	2	LRPPRC	protein_coding
ENSG00000107651	404.526	-0.240821	3.13556e-05	0.000238845	4.03001	3.68064	4.37939	10	SEC23IP	protein_coding
ENSG00000172732	179.776	-0.240729	0.00618996	0.0244726	2.57299	2.34833	2.79765	11	MUS81	protein_coding
ENSG00000127870	867.189	-0.240491	0.00141566	0.00691217	14.7078	13.4211	15.9944	13	RNF6	protein_coding
ENSG00000122218	1711.7	-0.240449	1.00301e-05	8.6141e-05	21.5264	19.6973	23.3554	1	COPA	protein_coding
ENSG00000106263	1159.7	-0.240431	6.98232e-14	2.53235e-12	10.1011	9.25671	10.9456	7	EIF3B	protein_coding
ENSG00000113312	366.725	-0.240057	3.36006e-05	0.000253905	14.8305	13.5477	16.1133	5	TTC1	protein_coding
ENSG00000130827	130.149	-0.23975	0.00394592	0.0165947	0.871072	0.789224	0.95292	X	PLXNA3	protein_coding
ENSG00000138286	153.071	-0.239611	0.0137293	0.0474528	1.60534	1.47103	1.73966	10	FAM149B1	protein_coding
ENSG00000166068	294.493	-0.239391	0.00345916	0.0148581	2.79425	2.49184	3.09666	15	SPRED1	protein_coding
ENSG00000103043	632.931	-0.239388	8.10346e-07	8.93768e-06	5.99384	5.51377	6.47391	16	VAC14	protein_coding
ENSG00000180611	466.125	-0.238984	0.000128215	0.000843748	10.8467	9.84652	11.847	3	MB21D2	protein_coding
ENSG00000140326	173.411	-0.238959	0.00877905	0.0326537	2.50384	2.31397	2.69371	15	CDAN1	protein_coding
ENSG00000124380	195.2	-0.238866	0.00383266	0.0161789	6.72462	6.1218	7.32744	2	SNRNP27	protein_coding
ENSG00000180964	486.329	-0.238779	0.00261694	0.0116186	31.1909	28.4394	33.9424	X	TCEAL8	protein_coding
ENSG00000125630	130.579	-0.238544	0.0093095	0.034281	1.61699	1.46338	1.7706	2	POLR1B	protein_coding
ENSG00000160216	412.52	-0.238329	0.000301734	0.00179094	2.86213	2.64425	3.08001	21	AGPAT3	protein_coding
ENSG00000165124	6060.28	-0.238312	2.47505e-05	0.000193662	33.4719	30.6449	36.2989	9	SVEP1	protein_coding
ENSG00000113407	852.6	-0.237922	5.00456e-08	6.93533e-07	11.6861	10.8043	12.5679	5	TARS	protein_coding
ENSG00000153774	208.1	-0.237887	0.00182767	0.008593	4.91694	4.55305	5.28084	16	CFDP1	protein_coding
ENSG00000184182	397.129	-0.237867	5.21714e-05	0.000379627	7.34413	6.69662	7.99164	2	UBE2F	protein_coding
ENSG00000242802	315.719	-0.2377	0.00861996	0.0321536	3.60017	3.31176	3.88858	7	AP5Z1	protein_coding
ENSG00000166411	390.485	-0.237392	0.000119439	0.000794707	4.47946	4.10107	4.85785	15	IDH3A	protein_coding
ENSG00000132275	125.966	-0.237259	0.00868875	0.0323877	1.42624	1.3242	1.52827	11	RRP8	protein_coding
ENSG00000106588	663.418	-0.237125	5.23489e-07	5.97431e-06	9.74407	8.93435	10.5538	7	PSMA2	protein_coding
ENSG00000133106	245.905	-0.237056	0.0132221	0.0461457	3.91398	3.54553	4.28243	13	EPSTI1	protein_coding
ENSG00000165806	308.252	-0.23701	0.00459262	0.0189046	6.84774	6.34373	7.35175	10	CASP7	protein_coding
ENSG00000165915	239.027	-0.236624	0.00166915	0.00796161	4.08669	3.78463	4.38874	11	SLC39A13	protein_coding
ENSG00000185278	301.113	-0.236516	0.00796252	0.0301245	1.21246	1.11093	1.31399	1	ZBTB37	protein_coding
ENSG00000100106	504.391	-0.236057	0.000136144	0.000889744	3.23018	2.99175	3.4686	22	TRIOBP	protein_coding
ENSG00000166847	811.511	-0.236035	6.93765e-06	6.15495e-05	4.99223	4.55483	5.42963	16	DCTN5	protein_coding
ENSG00000092010	865.125	-0.235835	0.000493963	0.0027783	38.0701	35.2236	40.9167	14	PSME1	protein_coding
ENSG00000198604	772.736	-0.235819	6.55452e-07	7.40683e-06	7.86724	7.1774	8.55709	14	BAZ1A	protein_coding
ENSG00000116584	662.458	-0.235561	0.000706539	0.00378868	5.68354	5.15851	6.20858	1	ARHGEF2	protein_coding
ENSG00000153767	186.909	-0.235502	0.00183977	0.00864482	4.34679	3.91066	4.78292	3	GTF2E1	protein_coding
ENSG00000167112	208.655	-0.23534	0.00504965	0.020534	2.66988	2.43193	2.90783	9	TRUB2	protein_coding
ENSG00000135211	97.1693	-0.235258	0.0123518	0.0435855	7.44428	6.90621	7.98235	7	TMEM60	protein_coding
ENSG00000138604	346.233	-0.235109	0.00538788	0.0217065	4.09284	3.78611	4.39956	15	GLCE	protein_coding
ENSG00000107566	263.066	-0.234609	0.00122606	0.00614478	3.55964	3.26033	3.85895	10	ERLIN1	protein_coding
ENSG00000113811	197.76	-0.234606	0.00225078	0.0102039	7.15894	6.62843	7.68945	3	SELENOK	protein_coding
ENSG00000203879	595.84	-0.234385	7.22241e-06	6.38674e-05	8.88472	8.17349	9.59595	X	GDI1	protein_coding
ENSG00000124260	239.75	-0.233959	0.0139901	0.048199	6.48157	5.95671	7.00643	X	MAGEA10	protein_coding
ENSG00000067066	731.738	-0.233884	7.13101e-05	0.000502981	4.54501	4.21579	4.87422	2	SP100	protein_coding
ENSG00000175970	212.182	-0.233328	0.00816062	0.0307393	3.20105	2.97499	3.42711	12	UNC119B	protein_coding
ENSG00000114988	153.497	-0.233211	0.00469521	0.019264	4.44078	4.13447	4.74709	2	LMAN2L	protein_coding
ENSG00000196363	188.052	-0.233078	0.0014654	0.00712481	4.06127	3.78301	4.33952	9	WDR5	protein_coding
ENSG00000164168	561.981	-0.233005	5.78761e-06	5.22702e-05	9.34729	8.64201	10.0526	4	TMEM184C	protein_coding
ENSG00000137491	1031.01	-0.232999	0.00198056	0.00918593	7.80638	7.44967	8.16309	11	SLCO2B1	protein_coding
ENSG00000063601	611.268	-0.23266	1.84446e-05	0.000148507	7.57665	6.97657	8.17674	X	MTMR1	protein_coding
ENSG00000187742	432.043	-0.231896	0.000271554	0.00163227	3.4506	3.1547	3.74651	9	SECISBP2	protein_coding
ENSG00000198862	609.759	-0.231882	0.000126355	0.000832865	5.38406	4.9698	5.79833	21	LTN1	protein_coding
ENSG00000183751	263.38	-0.231853	0.00140983	0.00689417	2.89144	2.64101	3.14186	16	TBL3	protein_coding
ENSG00000143612	1087.4	-0.231562	3.00364e-09	5.25734e-08	32.9048	30.3662	35.4435	1	C1orf43	protein_coding
ENSG00000119414	697.071	-0.231465	3.00771e-07	3.63067e-06	12.2962	11.2627	13.3296	9	PPP6C	protein_coding
ENSG00000137513	134.68	-0.23112	0.0141748	0.0487045	3.34771	3.09343	3.60198	11	NARS2	protein_coding
ENSG00000014824	261.373	-0.230927	0.000276119	0.00165538	2.83526	2.57273	3.09779	4	SLC30A9	protein_coding
ENSG00000177156	1979.75	-0.230699	9.47762e-10	1.82122e-08	51.6339	47.458	55.8098	11	TALDO1	protein_coding
ENSG00000121073	337.976	-0.230335	0.000681815	0.00367938	4.47515	4.10131	4.84898	17	SLC35B1	protein_coding
ENSG00000197798	136.671	-0.230252	0.0140086	0.048242	2.78507	2.60449	2.96565	11	FAM118B	protein_coding
ENSG00000007923	297.712	-0.230202	0.00318986	0.0138528	4.59035	4.1576	5.02309	1	DNAJC11	protein_coding
ENSG00000160014	565.505	-0.230144	2.0186e-05	0.000161398	12.0863	11.2004	12.9723	19	CALM3	protein_coding
ENSG00000175215	1559.12	-0.230071	3.53055e-07	4.17113e-06	22.4538	20.7052	24.2024	12	CTDSP2	protein_coding
ENSG00000173221	427.761	-0.229799	0.00253544	0.011316	5.15137	4.70416	5.59859	5	GLRX	protein_coding
ENSG00000143382	1464.29	-0.229519	7.73119e-05	0.000540814	17.8422	16.3744	19.3101	1	ADAMTSL4	protein_coding
ENSG00000130717	217.564	-0.229498	0.00992477	0.0361826	6.34346	5.83029	6.85663	9	UCK1	protein_coding
ENSG00000079785	600.49	-0.229372	3.23801e-06	3.10737e-05	12.2782	11.2762	13.2803	2	DDX1	protein_coding
ENSG00000165688	275.518	-0.229342	0.000538138	0.00299538	3.27667	3.01777	3.53558	9	PMPCA	protein_coding
ENSG00000100084	134.12	-0.229313	0.00939691	0.0345239	2.4451	2.29576	2.59444	22	HIRA	protein_coding
ENSG00000072501	517.351	-0.229285	0.00140917	0.00689304	3.86747	3.55784	4.17711	X	SMC1A	protein_coding
ENSG00000110435	520.821	-0.229275	5.81179e-05	0.000418173	10.856	9.96224	11.7498	11	PDHX	protein_coding
ENSG00000092201	647.43	-0.228768	1.05383e-05	9.00256e-05	7.09571	6.51387	7.67754	14	SUPT16H	protein_coding
ENSG00000157800	232.089	-0.228383	0.00272187	0.0120281	1.71795	1.58254	1.85335	7	SLC37A3	protein_coding
ENSG00000160305	193.58	-0.227911	0.0108597	0.0390956	1.11909	1.03031	1.20787	21	DIP2A	protein_coding
ENSG00000077514	155.56	-0.227856	0.0126613	0.0444582	2.21347	2.03038	2.39656	11	POLD3	protein_coding
ENSG00000166471	565.787	-0.227179	0.000259574	0.0015714	10.0277	9.23103	10.8245	11	TMEM41B	protein_coding
ENSG00000140632	598.302	-0.226914	0.000129878	0.000852945	8.57241	7.92296	9.22185	16	GLYR1	protein_coding
ENSG00000176619	335.632	-0.226775	0.000241336	0.00146817	4.84254	4.44691	5.23817	19	LMNB2	protein_coding
ENSG00000054611	243.968	-0.226756	0.00253667	0.0113184	3.59749	3.25462	3.94037	22	TBC1D22A	protein_coding
ENSG00000139990	280.507	-0.226525	0.00486385	0.0198486	2.65031	2.45984	2.84077	14	DCAF5	protein_coding
ENSG00000152684	470.619	-0.226292	7.55839e-06	6.66189e-05	8.48104	7.90902	9.05306	5	PELO	protein_coding
ENSG00000113812	178.827	-0.225598	0.00191151	0.00892724	3.44696	3.16651	3.72741	3	ACTR8	protein_coding
ENSG00000120686	736.209	-0.225517	0.000589446	0.00323954	13.1673	12.1601	14.1746	13	UFM1	protein_coding
ENSG00000075391	947.314	-0.225245	0.000115663	0.000774436	4.62754	4.25357	5.00151	1	RASAL2	protein_coding
ENSG00000089876	907.85	-0.225228	7.72584e-07	8.55047e-06	18.0221	16.6498	19.3945	10	DHX32	protein_coding
ENSG00000156467	570.515	-0.225226	6.8662e-05	0.00048622	4.60249	4.23635	4.96863	8	UQCRB	protein_coding
ENSG00000100764	786.516	-0.224976	0.000202222	0.00125778	10.0052	9.20314	10.8073	14	PSMC1	protein_coding
ENSG00000143110	254.596	-0.224838	0.0108108	0.0389541	7.20866	6.6164	7.80092	1	C1orf162	protein_coding
ENSG00000073584	397.942	-0.224425	0.000139345	0.000908817	2.82962	2.61922	3.04002	17	SMARCE1	protein_coding
ENSG00000175115	284.774	-0.224018	0.00539565	0.0217324	2.46971	2.28249	2.65692	11	PACS1	protein_coding
ENSG00000166908	509.156	-0.223941	2.02333e-05	0.000161695	12.0959	11.0843	13.1075	12	PIP4K2C	protein_coding
ENSG00000172340	265.863	-0.22394	0.00184625	0.00866767	6.74325	6.18798	7.29853	3	SUCLG2	protein_coding
ENSG00000155304	526.818	-0.223819	3.49788e-06	3.33687e-05	9.84468	9.08333	10.606	21	HSPA13	protein_coding
ENSG00000085449	864.867	-0.223728	0.000579561	0.00319503	12.2884	11.5359	13.0409	2	WDFY1	protein_coding
ENSG00000172115	700.41	-0.223611	8.9333e-06	7.78004e-05	12.3163	11.291	13.3415	7	CYCS	protein_coding
ENSG00000116918	288.594	-0.223592	0.00122713	0.00614636	3.62412	3.33838	3.90986	1	TSNAX	protein_coding
ENSG00000010322	366.805	-0.223252	0.00178633	0.00842319	3.13806	2.84941	3.42671	3	NISCH	protein_coding
ENSG00000183978	233.865	-0.223014	0.0021547	0.00984037	9.53633	8.86592	10.2067	17	COA3	protein_coding
ENSG00000197157	1791.36	-0.222994	1.05186e-09	2.00689e-08	21.5992	19.87	23.3285	7	SND1	protein_coding
ENSG00000144579	717.016	-0.222572	1.5511e-05	0.000127631	11.8881	10.8586	12.9176	2	CTDSP1	protein_coding
ENSG00000128951	170.824	-0.222563	0.00299532	0.0130998	3.644	3.35375	3.93425	15	DUT	protein_coding
ENSG00000132780	209.212	-0.221905	0.0022781	0.0103162	1.97455	1.84758	2.10153	1	NASP	protein_coding
ENSG00000065357	273.665	-0.221872	0.00216523	0.00987726	2.09967	1.9557	2.24363	12	DGKA	protein_coding
ENSG00000198836	643.373	-0.221719	1.79939e-05	0.000145606	5.96868	5.49899	6.43836	3	OPA1	protein_coding
ENSG00000166337	238.83	-0.221681	0.000868675	0.00453723	3.067	2.85621	3.2778	11	TAF10	protein_coding
ENSG00000258315	160.198	-0.221523	0.00535169	0.0215931	4.77751	4.37555	5.17948	17	C17orf49	protein_coding
ENSG00000014123	485.505	-0.221242	0.000886419	0.00461793	8.38307	7.73463	9.03151	6	UFL1	protein_coding
ENSG00000113369	3090.99	-0.221173	9.19269e-11	2.08787e-09	49.0985	45.2585	52.9386	5	ARRDC3	protein_coding
ENSG00000161203	1980.77	-0.221173	3.59639e-06	3.41869e-05	32.6409	30.1967	35.0851	3	AP2M1	protein_coding
ENSG00000125995	251.105	-0.220893	0.0105834	0.0382547	28.0342	26.1514	29.9169	20	ROMO1	protein_coding
ENSG00000141385	681.465	-0.220713	5.57562e-05	0.000403524	8.06292	7.40685	8.71899	18	AFG3L2	protein_coding
ENSG00000100410	233.689	-0.220673	0.0139669	0.0481398	14.83	13.4455	16.2145	22	PHF5A	protein_coding
ENSG00000128595	3426.96	-0.220375	1.9554e-10	4.20961e-09	59.1984	54.683	63.7139	7	CALU	protein_coding
ENSG00000135341	500.799	-0.220356	0.000306881	0.00181881	5.43094	5.00147	5.86041	6	MAP3K7	protein_coding
ENSG00000102158	782.48	-0.220145	0.0012464	0.00622545	12.6133	11.6724	13.5541	X	MAGT1	protein_coding
ENSG00000146648	18314.2	-0.219345	1.28976e-06	1.35656e-05	114.635	105.819	123.452	7	EGFR	protein_coding
ENSG00000141012	225.459	-0.219344	0.00241914	0.0108662	2.10307	1.91561	2.29053	16	GALNS	protein_coding
ENSG00000100697	1501.36	-0.21919	3.83917e-06	3.61322e-05	9.5711	8.90091	10.2413	14	DICER1	protein_coding
ENSG00000101843	310.485	-0.219183	0.00107612	0.00546302	9.8958	9.07792	10.7137	X	PSMD10	protein_coding
ENSG00000053371	236.555	-0.218996	0.00680577	0.0264604	10.4097	9.56262	11.2567	1	AKR7A2	protein_coding
ENSG00000100461	1011.23	-0.218847	4.25646e-05	0.000314845	5.65207	5.20069	6.10345	14	RBM23	protein_coding
ENSG00000116675	716.225	-0.218542	0.000170339	0.00108159	8.07206	7.43702	8.7071	1	DNAJC6	protein_coding
ENSG00000214160	334.466	-0.218501	0.000445969	0.00253837	7.56734	6.93733	8.19735	3	ALG3	protein_coding
ENSG00000115239	156.837	-0.218191	0.0064204	0.0252473	1.9514	1.81321	2.0896	2	ASB3	protein_coding
ENSG00000175768	144.63	-0.217833	0.0134004	0.0466262	3.11064	2.90059	3.3207	9	TOMM5	protein_coding
ENSG00000109046	702.197	-0.217729	0.000446102	0.00253837	6.39777	5.92194	6.87361	17	WSB1	protein_coding
ENSG00000127922	208.407	-0.217585	0.00444345	0.0183752	1.42155	1.31632	1.52677	7	SEM1	protein_coding
ENSG00000172053	765.159	-0.21734	9.9822e-06	8.57755e-05	12.7375	11.6699	13.8051	3	QARS	protein_coding
ENSG00000167986	2180.54	-0.217325	9.72663e-06	8.38479e-05	12.2507	11.284	13.2174	11	DDB1	protein_coding
ENSG00000198894	345.768	-0.217024	0.00262553	0.0116471	5.11303	4.66409	5.56198	14	CIPC	protein_coding
ENSG00000205060	470.836	-0.216817	0.00192719	0.00898982	5.19075	4.78129	5.60021	7	SLC35B4	protein_coding
ENSG00000196510	238.611	-0.216606	0.00557715	0.0223461	3.11213	2.89303	3.33123	12	ANAPC7	protein_coding
ENSG00000153406	177.722	-0.21657	0.00827067	0.0310666	3.93355	3.60382	4.26328	16	NMRAL1	protein_coding
ENSG00000170340	904.705	-0.216338	6.63184e-05	0.000471074	24.7832	23.0032	26.5633	2	B3GNT2	protein_coding
ENSG00000154429	1369.73	-0.215695	0.000309206	0.00183057	17.1404	15.8107	18.4702	1	CCSAP	protein_coding
ENSG00000126903	247.799	-0.215103	0.0071322	0.0274451	8.64302	7.96281	9.32322	X	SLC10A3	protein_coding
ENSG00000139505	549.844	-0.215044	0.00109183	0.00553756	7.45687	6.84588	8.06785	13	MTMR6	protein_coding
ENSG00000078668	386.044	-0.21488	0.000520611	0.00290686	9.63248	8.9015	10.3635	8	VDAC3	protein_coding
ENSG00000173692	1258.48	-0.214734	3.10175e-08	4.43977e-07	19.0151	17.4975	20.5326	2	PSMD1	protein_coding
ENSG00000134910	1278.27	-0.214628	7.8068e-12	2.10222e-10	13.6395	12.579	14.7	11	STT3A	protein_coding
ENSG00000102316	984.668	-0.214609	1.71725e-05	0.000139802	26.2489	24.1871	28.3108	X	MAGED2	protein_coding
ENSG00000198218	678.764	-0.214505	0.000152322	0.000982532	9.67396	8.99148	10.3564	3	QRICH1	protein_coding
ENSG00000008988	1736.83	-0.213974	3.73086e-07	4.38526e-06	45.3435	42.029	48.658	8	RPS20	protein_coding
ENSG00000124733	415.927	-0.213869	0.000152814	0.000984303	29.9336	27.7881	32.079	6	MEA1	protein_coding
ENSG00000121413	264.098	-0.213765	0.0065443	0.0256344	2.49167	2.31296	2.67039	19	ZSCAN18	protein_coding
ENSG00000004534	213.217	-0.213531	0.0125403	0.04411	2.2885	2.08882	2.48817	3	RBM6	protein_coding
ENSG00000005194	482.346	-0.213431	0.00287114	0.0126081	10.7732	9.91861	11.6278	16	CIAPIN1	protein_coding
ENSG00000196914	1589.34	-0.213351	3.44053e-05	0.000259255	5.10417	4.7139	5.49445	11	ARHGEF12	protein_coding
ENSG00000243646	517.097	-0.212732	0.00184593	0.00866767	8.91089	8.25317	9.56862	21	IL10RB	protein_coding
ENSG00000183808	153.162	-0.212712	0.00948347	0.0347864	1.57572	1.44303	1.70842	8	RBM12B	protein_coding
ENSG00000144366	2069.78	-0.212633	6.89747e-05	0.000488219	13.5417	12.365	14.7184	2	GULP1	protein_coding
ENSG00000131873	705.432	-0.212321	0.0033008	0.0142539	9.95269	9.23651	10.6689	15	CHSY1	protein_coding
ENSG00000141424	635.147	-0.212244	4.71301e-05	0.000345757	13.5195	12.5033	14.5356	18	SLC39A6	protein_coding
ENSG00000070367	671.674	-0.21177	7.73551e-05	0.000540881	4.1862	3.87441	4.49799	14	EXOC5	protein_coding
ENSG00000004975	352.912	-0.211712	0.00626778	0.0247499	5.1699	4.80249	5.53731	17	DVL2	protein_coding
ENSG00000139719	474.531	-0.21152	0.000154573	0.000994048	4.93114	4.58552	5.27676	12	VPS33A	protein_coding
ENSG00000149182	840.848	-0.211351	0.000338305	0.00198677	11.1356	10.3198	11.9513	11	ARFGAP2	protein_coding
ENSG00000159596	182.799	-0.211293	0.0052551	0.0212514	5.87395	5.35773	6.39017	1	TMEM69	protein_coding
ENSG00000169251	373.581	-0.211079	0.000482865	0.0027254	6.01332	5.49641	6.53024	3	NMD3	protein_coding
ENSG00000089693	866.296	-0.210736	1.0871e-05	9.27694e-05	17.9568	16.6502	19.2634	12	MLF2	protein_coding
ENSG00000140395	217.479	-0.210667	0.0145021	0.0496129	2.34162	2.20324	2.47999	15	WDR61	protein_coding
ENSG00000115241	471.066	-0.210642	2.88517e-05	0.000221766	9.02227	8.35166	9.69287	2	PPM1G	protein_coding
ENSG00000185641	532.877	-0.210604	0.000367523	0.00214196	111.966	104.428	119.505	5	AC034236.1	processed_pseudogene
ENSG00000164346	352.22	-0.210603	0.00025523	0.00154859	5.56322	5.15094	5.9755	5	NSA2	protein_coding
ENSG00000118985	1021.89	-0.210157	1.30386e-06	1.36872e-05	10.9292	10.1038	11.7545	5	ELL2	protein_coding
ENSG00000140259	335.285	-0.209045	0.00204993	0.00944762	11.0735	10.2688	11.8783	15	MFAP1	protein_coding
ENSG00000136940	265.153	-0.208733	0.00646977	0.025398	6.60341	6.17321	7.03361	9	PDCL	protein_coding
ENSG00000115694	319.124	-0.208394	0.000983115	0.00505302	3.29784	3.01707	3.57862	2	STK25	protein_coding
ENSG00000147669	216.151	-0.208323	0.0105706	0.0382169	9.90095	9.19552	10.6064	8	POLR2K	protein_coding
ENSG00000106554	338.53	-0.207699	0.000684833	0.00369443	7.73972	7.20606	8.27338	7	CHCHD3	protein_coding
ENSG00000185104	380.346	-0.207663	0.000915331	0.00473333	3.95083	3.61711	4.28455	1	FAF1	protein_coding
ENSG00000055332	727.57	-0.207506	0.00139682	0.00683677	5.30291	4.97071	5.63511	2	EIF2AK2	protein_coding
ENSG00000196655	238.468	-0.207387	0.00166393	0.00794141	3.63611	3.39055	3.88167	11	TRAPPC4	protein_coding
ENSG00000176871	653.79	-0.206525	0.000257207	0.00155883	11.1005	10.4299	11.7711	12	WSB2	protein_coding
ENSG00000179832	488.394	-0.206185	0.00349155	0.0149732	3.5107	3.26002	3.76138	8	MROH1	protein_coding
ENSG00000168461	1579.31	-0.206008	1.34411e-06	1.40547e-05	22.1582	20.3669	23.9496	18	RAB31	protein_coding
ENSG00000182240	812.35	-0.205977	0.00458016	0.0188582	6.61885	6.05183	7.18586	21	BACE2	protein_coding
ENSG00000100342	389.236	-0.205904	0.00708464	0.0273169	8.66887	8.06934	9.26841	22	APOL1	protein_coding
ENSG00000115020	486.634	-0.205731	0.000144529	0.000939207	3.52098	3.28341	3.75854	2	PIKFYVE	protein_coding
ENSG00000158019	282.423	-0.20568	0.00334668	0.0144288	6.52549	6.17513	6.87585	2	BABAM2	protein_coding
ENSG00000110315	409.043	-0.205283	0.00860279	0.0321045	4.09951	3.83201	4.367	11	RNF141	protein_coding
ENSG00000144840	140.854	-0.205178	0.0139792	0.0481719	2.35679	2.15006	2.56351	3	RABL3	protein_coding
ENSG00000100528	304.346	-0.205066	0.00195112	0.00907273	4.71397	4.39293	5.03501	14	CNIH1	protein_coding
ENSG00000136731	365.511	-0.204305	0.00552048	0.0221521	2.52414	2.32636	2.72191	2	UGGT1	protein_coding
ENSG00000117143	343.704	-0.20418	0.00190972	0.00892145	7.83745	7.34909	8.3258	1	UAP1	protein_coding
ENSG00000073008	300.112	-0.204138	0.00796221	0.0301245	6.68396	6.14908	7.21884	19	PVR	protein_coding
ENSG00000168495	292.766	-0.204125	0.000515795	0.00288297	4.08931	3.80667	4.37194	8	POLR3D	protein_coding
ENSG00000260912	270.892	-0.204093	0.0120092	0.0425771	10.8045	10.0255	11.5835	9	AL158206.1	sense_overlapping
ENSG00000115514	354.643	-0.204091	0.00600984	0.0238365	9.87024	9.12253	10.618	2	TXNDC9	protein_coding
ENSG00000108861	1597.46	-0.203682	2.11946e-05	0.000168792	24.9798	23.1647	26.7949	17	DUSP3	protein_coding
ENSG00000132128	867.718	-0.203553	4.00855e-05	0.000298289	7.90217	7.31921	8.48513	1	LRRC41	protein_coding
ENSG00000086015	278.062	-0.203292	0.000543881	0.00302421	2.76662	2.54345	2.9898	1	MAST2	protein_coding
ENSG00000114098	376.712	-0.203222	0.00257618	0.0114629	2.99799	2.78921	3.20678	3	ARMC8	protein_coding
ENSG00000152795	698.736	-0.202893	0.000270171	0.00162577	10.0004	9.28394	10.7169	4	HNRNPDL	protein_coding
ENSG00000113845	544.701	-0.202847	0.00240836	0.0108269	15.6374	14.5864	16.6884	3	TIMMDC1	protein_coding
ENSG00000113300	252.415	-0.202531	0.00820766	0.0308731	3.00374	2.80884	3.19865	5	CNOT6	protein_coding
ENSG00000039123	581.852	-0.202211	0.000445633	0.00253749	6.93247	6.47755	7.38739	5	SKIV2L2	protein_coding
ENSG00000072849	307.852	-0.201825	0.0119283	0.0423783	3.77818	3.5215	4.03486	17	DERL2	protein_coding
ENSG00000112695	657.093	-0.201798	1.30935e-05	0.000109987	26.7943	25.0162	28.5724	6	COX7A2	protein_coding
ENSG00000111142	418.548	-0.201673	0.000819139	0.00430924	7.30419	6.77264	7.83573	12	METAP2	protein_coding
ENSG00000198162	2109.36	-0.201557	0.00126068	0.00628119	17.1013	15.8683	18.3342	1	MAN1A2	protein_coding
ENSG00000129084	949.867	-0.201553	3.57438e-06	3.40179e-05	22.5521	20.9426	24.1616	11	PSMA1	protein_coding
ENSG00000130204	332.13	-0.201541	0.0140065	0.048242	7.21057	6.63377	7.78738	19	TOMM40	protein_coding
ENSG00000116199	328.423	-0.201454	0.000601454	0.0032999	4.26224	4.03491	4.48956	1	FAM20B	protein_coding
ENSG00000089057	934.9	-0.201288	1.37745e-06	1.43566e-05	9.75002	9.02047	10.4796	20	SLC23A2	protein_coding
ENSG00000175224	722.581	-0.201247	0.00150894	0.00731002	8.08902	7.55105	8.62699	11	ATG13	protein_coding
ENSG00000075790	404.966	-0.200948	0.00301804	0.0131885	3.77436	3.5225	4.02623	7	BCAP29	protein_coding
ENSG00000140265	298.514	-0.20088	0.00315354	0.0137173	3.52662	3.30717	3.74606	15	ZSCAN29	protein_coding
ENSG00000110218	337.182	-0.200857	0.000428057	0.00245128	9.54357	8.97978	10.1074	11	PANX1	protein_coding
ENSG00000166167	260.266	-0.200319	0.00654378	0.0256344	3.08452	2.8711	3.29794	10	BTRC	protein_coding
ENSG00000165272	426.585	-0.200008	0.00177932	0.00839263	11.4184	10.5147	12.322	9	AQP3	protein_coding
ENSG00000119523	377.619	-0.199943	0.000492007	0.00277021	9.92133	9.19171	10.6509	9	ALG2	protein_coding
ENSG00000154518	667.276	-0.199575	0.00039118	0.00225615	7.71339	7.26744	8.15934	2	ATP5G3	protein_coding
ENSG00000147684	377.584	-0.19957	0.000679057	0.00366572	11.2562	10.4912	12.0212	8	NDUFB9	protein_coding
ENSG00000110851	301.444	-0.199502	0.00158291	0.00761795	4.94562	4.58832	5.30292	12	PRDM4	protein_coding
ENSG00000135913	296.164	-0.19928	0.00117109	0.00590975	2.49854	2.32883	2.66825	2	USP37	protein_coding
ENSG00000084073	572.238	-0.199071	0.000875201	0.00456731	12.5555	11.5505	13.5605	1	ZMPSTE24	protein_coding
ENSG00000076067	467.346	-0.199043	0.0089473	0.0331748	4.15844	3.877	4.43988	12	RBMS2	protein_coding
ENSG00000105171	283.232	-0.199017	0.00211366	0.00967765	3.37662	3.17462	3.57862	19	POP4	protein_coding
ENSG00000135392	435.277	-0.198857	0.000458078	0.00259916	8.14181	7.65025	8.63337	12	DNAJC14	protein_coding
ENSG00000122484	231.139	-0.198407	0.0106256	0.0383839	1.05677	0.97203	1.14151	1	RPAP2	protein_coding
ENSG00000113621	230.046	-0.198199	0.00552221	0.0221535	3.42441	3.18841	3.66041	5	TXNDC15	protein_coding
ENSG00000106638	287.646	-0.197998	0.00448318	0.0185204	4.44915	4.1611	4.73719	7	TBL2	protein_coding
ENSG00000105677	521.278	-0.197739	0.000145773	0.000946144	21.1462	19.8144	22.4779	19	TMEM147	protein_coding
ENSG00000160446	300.43	-0.197638	0.00326568	0.014125	9.06652	8.49498	9.63806	9	ZDHHC12	protein_coding
ENSG00000115970	282.105	-0.197562	0.00346359	0.0148692	1.55482	1.43886	1.67079	2	THADA	protein_coding
ENSG00000015676	472.336	-0.197084	0.000153723	0.000989367	3.6605	3.44378	3.87721	7	NUDCD3	protein_coding
ENSG00000102100	263.52	-0.197018	0.00938802	0.0345149	5.51481	5.18102	5.8486	X	SLC35A2	protein_coding
ENSG00000135845	223.6	-0.196994	0.00572402	0.0228776	3.35394	3.09785	3.61002	1	PIGC	protein_coding
ENSG00000085377	175.416	-0.196397	0.00990693	0.0361258	3.65443	3.35187	3.957	6	PREP	protein_coding
ENSG00000117475	267.172	-0.196318	0.00450079	0.0185789	5.48148	5.09205	5.8709	1	BLZF1	protein_coding
ENSG00000164944	571.04	-0.196317	0.00252579	0.0112823	4.15509	3.86443	4.44575	8	VIRMA	protein_coding
ENSG00000198837	279.745	-0.196151	0.0107129	0.038636	2.8909	2.67492	3.10689	1	DENND4B	protein_coding
ENSG00000119396	1089.91	-0.195957	0.00364745	0.0155055	19.8467	18.3934	21.3	9	RAB14	protein_coding
ENSG00000143322	673.263	-0.195893	0.000409288	0.002353	3.98024	3.75152	4.20895	1	ABL2	protein_coding
ENSG00000166441	1839.53	-0.195799	8.55104e-07	9.37354e-06	20.0431	18.6513	21.4349	11	RPL27A	protein_coding
ENSG00000198853	302.727	-0.19571	0.00132368	0.00655248	4.1756	3.82963	4.52157	9	RUSC2	protein_coding
ENSG00000099715	634.059	-0.195547	0.0079146	0.0299829	4.25749	3.89795	4.61703	Y	PCDH11Y	protein_coding
ENSG00000054965	370.756	-0.195281	0.0141059	0.0485254	3.68422	3.43299	3.93546	11	FAM168A	protein_coding
ENSG00000077721	668.456	-0.195007	3.42614e-06	3.27814e-05	9.92973	9.27751	10.5819	X	UBE2A	protein_coding
ENSG00000067208	663.841	-0.194787	0.00198832	0.00920318	6.28655	5.88435	6.68876	1	EVI5	protein_coding
ENSG00000128908	295.613	-0.194619	0.00101907	0.00521782	3.30314	3.10301	3.50327	15	INO80	protein_coding
ENSG00000090060	513.653	-0.194587	0.0018234	0.00857792	3.15344	2.94399	3.36289	14	PAPOLA	protein_coding
ENSG00000167930	580.72	-0.1939	0.000107696	0.000726531	9.68569	9.07285	10.2985	16	FAM234A	protein_coding
ENSG00000123562	2305.13	-0.193793	9.23954e-06	8.02072e-05	68.2254	64.1809	72.27	X	MORF4L2	protein_coding
ENSG00000134686	527.942	-0.193737	0.00168043	0.00800591	8.31692	7.75353	8.88032	1	PHC2	protein_coding
ENSG00000185022	1452.47	-0.19358	7.48333e-05	0.00052553	20.2734	18.8015	21.7453	22	MAFF	protein_coding
ENSG00000094880	404.204	-0.193513	0.000159706	0.00102135	6.85988	6.41073	7.30903	5	CDC23	protein_coding
ENSG00000071127	2425.15	-0.193289	1.31095e-08	2.01626e-07	24.2836	22.6598	25.9074	4	WDR1	protein_coding
ENSG00000078674	1025.31	-0.193145	0.00901206	0.0333842	5.56299	5.19951	5.92647	8	PCM1	protein_coding
ENSG00000142784	558.769	-0.192879	0.000980603	0.00504172	7.2697	6.78684	7.75256	1	WDTC1	protein_coding
ENSG00000070047	41.3422	-0.192843	0.00336514	0.0145006	0.561645	0.25281	0.87048	11	PHRF1	protein_coding
ENSG00000096401	796.971	-0.192783	0.000256592	0.0015559	9.72465	9.01498	10.4343	6	CDC5L	protein_coding
ENSG00000105669	934.927	-0.192664	0.000889576	0.00462988	25.3981	23.8438	26.9523	19	COPE	protein_coding
ENSG00000189306	580.185	-0.192342	0.00373001	0.0158022	11.1394	10.5378	11.741	22	RRP7A	protein_coding
ENSG00000120675	303.268	-0.192109	0.0132782	0.0462913	2.95551	2.75148	3.15954	13	DNAJC15	protein_coding
ENSG00000104960	612.474	-0.191897	0.000232712	0.00142215	8.05128	7.49269	8.60987	19	PTOV1	protein_coding
ENSG00000163877	170.291	-0.191868	0.0096111	0.0351744	2.31345	2.1845	2.44241	1	SNIP1	protein_coding
ENSG00000165733	293.389	-0.191801	0.00126047	0.00628119	2.96581	2.79107	3.14055	10	BMS1	protein_coding
ENSG00000040531	284.147	-0.191495	0.0120932	0.0428087	6.55373	6.16025	6.94721	17	CTNS	protein_coding
ENSG00000116668	172.723	-0.191436	0.0119424	0.0424147	3.33915	3.155	3.52331	1	SWT1	protein_coding
ENSG00000179163	6880.31	-0.191285	6.00095e-05	0.000431014	263.426	249.799	277.054	1	FUCA1	protein_coding
ENSG00000101752	1300	-0.190427	0.000664434	0.00359522	10.1551	9.4913	10.8189	18	MIB1	protein_coding
ENSG00000164466	458.991	-0.190387	0.00525114	0.0212407	4.75076	4.43889	5.06262	5	SFXN1	protein_coding
ENSG00000105953	2373.85	-0.190022	2.85002e-06	2.77808e-05	35.7096	33.3566	38.0626	7	OGDH	protein_coding
ENSG00000172113	179.371	-0.189893	0.0140679	0.0484051	2.9809	2.75603	3.20577	3	NME6	protein_coding
ENSG00000173327	464.188	-0.189549	0.000998945	0.00512293	3.44377	3.2184	3.66915	11	MAP3K11	protein_coding
ENSG00000145216	397.084	-0.189052	0.00444153	0.0183719	5.5218	5.14377	5.89983	4	FIP1L1	protein_coding
ENSG00000132670	289.946	-0.189035	0.014564	0.0498034	5.08482	4.80926	5.36039	20	PTPRA	protein_coding
ENSG00000008513	1313.69	-0.188806	0.00451147	0.0186138	11.795	11.0307	12.5593	8	ST3GAL1	protein_coding
ENSG00000004766	393.646	-0.188661	0.00063888	0.00347095	3.26332	3.0216	3.50505	7	VPS50	protein_coding
ENSG00000213593	612.926	-0.18847	0.00208977	0.00960103	21.3879	20.1366	22.6392	11	TMX2	protein_coding
ENSG00000176087	477.243	-0.188414	0.00633996	0.0249615	9.29735	8.6259	9.96879	5	SLC35A4	protein_coding
ENSG00000172009	248.564	-0.188218	0.00924416	0.0340872	2.60997	2.44157	2.77837	19	THOP1	protein_coding
ENSG00000126457	505.166	-0.18799	0.00208096	0.00956328	8.25513	7.76825	8.74202	19	PRMT1	protein_coding
ENSG00000143222	511.377	-0.18785	0.00373494	0.0158127	17.6246	16.3944	18.8548	1	UFC1	protein_coding
ENSG00000172086	229.567	-0.187114	0.0118398	0.0421154	10.2635	9.61446	10.9126	2	KRCC1	protein_coding
ENSG00000104872	197.352	-0.187056	0.0131594	0.0459467	4.6434	4.32317	4.96363	19	PIH1D1	protein_coding
ENSG00000163512	343.906	-0.186929	0.00300242	0.0131244	4.24525	4.01492	4.47557	3	AZI2	protein_coding
ENSG00000186470	246.554	-0.186716	0.0106858	0.0385556	2.74401	2.5675	2.92051	6	BTN3A2	protein_coding
ENSG00000013374	638.834	-0.186675	0.000118783	0.000791085	9.25294	8.70729	9.7986	7	NUB1	protein_coding
ENSG00000175348	722.386	-0.186463	0.0023898	0.0107524	18.4778	17.2363	19.7193	11	TMEM9B	protein_coding
ENSG00000149100	733.327	-0.186262	0.000739295	0.00394071	7.7374	7.26795	8.20685	11	EIF3M	protein_coding
ENSG00000088827	641.4	-0.186215	0.0127049	0.0445819	6.37443	6.16065	6.58821	20	SIGLEC1	protein_coding
ENSG00000065882	1738.54	-0.1861	0.00169564	0.00805215	15.0859	14.1978	15.974	4	TBC1D1	protein_coding
ENSG00000204370	852.506	-0.185775	0.00332619	0.0143558	23.5426	22.1215	24.9637	11	SDHD	protein_coding
ENSG00000197586	509.409	-0.185743	0.00300256	0.0131244	7.49468	7.00047	7.9889	20	ENTPD6	protein_coding
ENSG00000173653	239.341	-0.185578	0.00624069	0.024655	6.2631	5.8735	6.65271	11	RCE1	protein_coding
ENSG00000145337	349.037	-0.185517	0.00476483	0.0195088	20.0994	18.8666	21.3322	4	PYURF	protein_coding
ENSG00000135018	1008.19	-0.185406	0.00232778	0.0105206	11.1023	10.3249	11.8797	9	UBQLN1	protein_coding
ENSG00000141429	1404.31	-0.185266	0.00209457	0.00961406	21.471	20.1259	22.8162	18	GALNT1	protein_coding
ENSG00000069329	1458.29	-0.185111	2.37255e-06	2.34681e-05	11.7426	10.9686	12.5166	16	VPS35	protein_coding
ENSG00000165516	296.589	-0.18499	0.00686291	0.0266298	3.39786	3.18762	3.60809	14	KLHDC2	protein_coding
ENSG00000163904	394.737	-0.184928	0.00194578	0.00905835	4.31537	4.00675	4.624	3	SENP2	protein_coding
ENSG00000114742	591.399	-0.184421	0.00161504	0.0077425	6.18991	5.81708	6.56274	3	WDR48	protein_coding
ENSG00000108829	1311.22	-0.184035	1.0508e-06	1.12681e-05	22.4868	20.9948	23.9789	17	LRRC59	protein_coding
ENSG00000126254	540.203	-0.183662	0.00289499	0.0127025	19.192	17.9712	20.4128	19	RBM42	protein_coding
ENSG00000205323	213.22	-0.183613	0.00734322	0.0281074	4.92072	4.54333	5.29812	12	SARNP	protein_coding
ENSG00000103591	320.913	-0.183527	0.00256137	0.0114096	6.56173	6.14224	6.98122	15	AAGAB	protein_coding
ENSG00000004455	659.352	-0.183184	0.0069738	0.0269885	9.02318	8.47202	9.57434	1	AK2	protein_coding
ENSG00000104375	1094.3	-0.183181	0.00873588	0.0325333	7.20346	6.65181	7.75512	8	STK3	protein_coding
ENSG00000110075	1630.38	-0.182674	9.76335e-06	8.41195e-05	15.3857	14.3881	16.3834	11	PPP6R3	protein_coding
ENSG00000140740	908.069	-0.182378	4.44584e-05	0.000327799	13.6417	12.7898	14.4935	16	UQCRC2	protein_coding
ENSG00000137269	466.663	-0.182363	0.0022414	0.0101671	7.46866	6.96967	7.96765	6	LRRC1	protein_coding
ENSG00000139697	870.031	-0.182182	0.000282835	0.00168685	6.12975	5.74299	6.51652	12	SBNO1	protein_coding
ENSG00000123374	577.017	-0.18215	0.00375074	0.015865	11.6135	10.7562	12.4707	12	CDK2	protein_coding
ENSG00000082153	1980.09	-0.182001	1.88327e-05	0.000151329	19.1943	17.9879	20.4007	2	BZW1	protein_coding
ENSG00000011275	322.473	-0.181758	0.00667329	0.0260383	3.31715	3.11824	3.51607	7	RNF216	protein_coding
ENSG00000151348	1104.31	-0.181534	2.67278e-05	0.00020742	16.3731	15.3312	17.4151	11	EXT2	protein_coding
ENSG00000105254	252.491	-0.180894	0.00661186	0.0258299	5.94967	5.54565	6.35369	19	TBCB	protein_coding
ENSG00000140564	10845.3	-0.180859	0.00125269	0.00625295	179.776	167.266	192.287	15	FURIN	protein_coding
ENSG00000154144	274.863	-0.180747	0.0069811	0.0270045	3.25064	3.06451	3.43677	11	TBRG1	protein_coding
ENSG00000065308	580.775	-0.180734	0.00409035	0.0171306	6.58908	6.11433	7.06384	6	TRAM2	protein_coding
ENSG00000004779	312.043	-0.180495	0.00480353	0.0196423	15.2849	14.2687	16.3012	16	NDUFAB1	protein_coding
ENSG00000174165	210.151	-0.180344	0.0124913	0.0439668	2.62852	2.46044	2.7966	11	ZDHHC24	protein_coding
ENSG00000244462	627.316	-0.180288	0.00479452	0.0196154	7.33587	6.89656	7.77518	20	RBM12	protein_coding
ENSG00000169299	906.342	-0.180092	0.000696759	0.00374915	19.1774	18.0383	20.3165	4	PGM2	protein_coding
ENSG00000150867	375.868	-0.1797	0.00667934	0.0260556	5.78971	5.48611	6.09332	10	PIP4K2A	protein_coding
ENSG00000006744	391.955	-0.179673	0.00156815	0.00755141	4.84143	4.5143	5.16856	17	ELAC2	protein_coding
ENSG00000173193	2747.23	-0.17946	0.000620808	0.00338819	20.5155	19.5192	21.5118	3	PARP14	protein_coding
ENSG00000136240	1409.36	-0.179046	1.62218e-05	0.000132734	27.6833	26.0239	29.3427	7	KDELR2	protein_coding
ENSG00000057663	491.128	-0.178975	0.00170051	0.00807289	6.97687	6.48704	7.4667	6	ATG5	protein_coding
ENSG00000145041	400.264	-0.178589	0.00630392	0.0248378	4.58024	4.26033	4.90016	3	DCAF1	protein_coding
ENSG00000133706	533.502	-0.178097	0.00266522	0.0118069	5.15059	4.82859	5.47258	5	LARS	protein_coding
ENSG00000182827	963.379	-0.177853	0.000106952	0.000721817	21.1021	19.8034	22.4008	1	ACBD3	protein_coding
ENSG00000174891	265.553	-0.177743	0.0101171	0.036817	4.06728	3.84283	4.29174	3	RSRC1	protein_coding
ENSG00000115084	742.498	-0.177622	0.00010362	0.000701387	7.81628	7.33384	8.29871	2	SLC35F5	protein_coding
ENSG00000117448	616.199	-0.177603	0.0145452	0.0497497	15.4738	14.7697	16.1779	1	AKR1A1	protein_coding
ENSG00000119729	629.801	-0.177477	0.00225941	0.0102344	10.6862	10.0085	11.364	2	RHOQ	protein_coding
ENSG00000134014	367.778	-0.177371	0.00474317	0.0194448	5.34769	5.0549	5.64047	8	ELP3	protein_coding
ENSG00000198715	1137.75	-0.177216	0.00675674	0.0263065	25.6899	24.1772	27.2026	1	GLMP	protein_coding
ENSG00000117118	674.939	-0.177103	0.00152264	0.00735646	21.4855	20.0497	22.9214	1	SDHB	protein_coding
ENSG00000004142	566.82	-0.176722	0.00141172	0.00690006	20.9447	19.6649	22.2245	17	POLDIP2	protein_coding
ENSG00000164219	265.126	-0.176517	0.0144395	0.0494511	2.06467	1.94396	2.18538	5	PGGT1B	protein_coding
ENSG00000185359	603.502	-0.176419	0.00921697	0.0340181	5.73038	5.3315	6.12926	17	HGS	protein_coding
ENSG00000031003	332.987	-0.175973	0.00748015	0.0285433	3.83333	3.58085	4.08581	5	FAM13B	protein_coding
ENSG00000173545	402.293	-0.175231	0.00573842	0.0229295	18.5575	17.2452	19.8697	5	ZNF622	protein_coding
ENSG00000136848	565.528	-0.175106	0.00772044	0.029349	5.27146	4.90841	5.63451	9	DAB2IP	protein_coding
ENSG00000139180	525.525	-0.174652	0.00069602	0.00374771	3.96374	3.70004	4.22745	12	NDUFA9	protein_coding
ENSG00000150760	732.414	-0.174182	0.000342064	0.00200738	7.05009	6.65603	7.44415	10	DOCK1	protein_coding
ENSG00000136450	882.545	-0.174158	2.43208e-05	0.000190578	20.709	19.4001	22.0179	17	SRSF1	protein_coding
ENSG00000125304	3517.77	-0.173841	0.00044487	0.00253404	70.9653	66.5869	75.3437	13	TM9SF2	protein_coding
ENSG00000139842	749.12	-0.173294	8.52079e-05	0.000589898	7.46107	6.99187	7.93027	13	CUL4A	protein_coding
ENSG00000119772	493.218	-0.173109	0.000193297	0.00121115	3.21591	3.04431	3.3875	2	DNMT3A	protein_coding
ENSG00000138463	1846.57	-0.172875	0.00205622	0.00946847	40.2453	37.5	42.9906	3	DIRC2	protein_coding
ENSG00000137628	1857.56	-0.172344	0.00823758	0.0309568	21.568	20.41	22.726	4	DDX60	protein_coding
ENSG00000114354	904.931	-0.172293	0.000855773	0.00448292	14.2016	13.3035	15.0996	3	TFG	protein_coding
ENSG00000136720	406.702	-0.172099	0.00144525	0.00703956	6.80647	6.36895	7.24398	2	HS6ST1	protein_coding
ENSG00000156256	535.515	-0.172061	0.00233483	0.0105345	7.37095	6.89825	7.84365	21	USP16	protein_coding
ENSG00000033100	670.395	-0.171835	0.00730886	0.0280025	12.4949	11.7671	13.2228	7	CHPF2	protein_coding
ENSG00000106392	930.374	-0.171395	0.0090691	0.0335434	9.3423	8.66312	10.0215	7	C1GALT1	protein_coding
ENSG00000147416	1958.5	-0.171296	6.46684e-05	0.000461185	19.6385	18.3952	20.8818	8	ATP6V1B2	protein_coding
ENSG00000126768	293.076	-0.171283	0.0102088	0.0371087	8.9654	8.4118	9.519	X	TIMM17B	protein_coding
ENSG00000198252	300.226	-0.170491	0.0120551	0.0426927	4.72675	4.48562	4.96788	14	STYX	protein_coding
ENSG00000116954	660.949	-0.170424	0.00107161	0.00544702	10.0253	9.45575	10.5949	1	RRAGC	protein_coding
ENSG00000105135	749.475	-0.170423	0.00585369	0.0233206	10.4611	9.78177	11.1404	19	ILVBL	protein_coding
ENSG00000130935	469.979	-0.170341	0.00645796	0.025373	7.81539	7.34158	8.2892	17	NOL11	protein_coding
ENSG00000177889	522.158	-0.17034	0.00120562	0.00605936	6.5279	6.14425	6.91155	12	UBE2N	protein_coding
ENSG00000060656	1226.13	-0.170295	0.000325858	0.00191787	14.3813	13.4145	15.3482	1	PTPRU	protein_coding
ENSG00000168438	314.263	-0.170095	0.0109674	0.0393926	4.14227	3.89555	4.38898	6	CDC40	protein_coding
ENSG00000138107	1473.65	-0.169541	2.69343e-05	0.000208822	24.8162	23.2581	26.3744	10	ACTR1A	protein_coding
ENSG00000115561	585.508	-0.169324	0.000677023	0.00365597	6.53866	6.19925	6.87807	2	CHMP3	protein_coding
ENSG00000120742	1503.2	-0.169166	4.17484e-07	4.86802e-06	20.4996	19.3648	21.6344	3	SERP1	protein_coding
ENSG00000266028	718.33	-0.169161	0.00851034	0.0318111	3.59158	3.38745	3.79571	1	SRGAP2	protein_coding
ENSG00000147162	698.611	-0.169057	0.0080108	0.0302528	5.58017	5.27742	5.88291	X	OGT	protein_coding
ENSG00000166925	353.478	-0.169053	0.011192	0.0400674	7.45714	7.02418	7.89011	7	TSC22D4	protein_coding
ENSG00000100991	1019.38	-0.168765	0.000218597	0.0013492	24.7653	23.2396	26.2909	20	TRPC4AP	protein_coding
ENSG00000230989	556.212	-0.168715	0.00043244	0.00247462	4.57662	4.35321	4.80002	16	HSBP1	protein_coding
ENSG00000110719	1109.86	-0.168539	0.000698148	0.00375493	19.8411	18.6153	21.0669	11	TCIRG1	protein_coding
ENSG00000115806	708.137	-0.168153	0.000796107	0.0042087	10.3931	9.76118	11.025	2	GORASP2	protein_coding
ENSG00000033178	948.579	-0.168102	0.0107029	0.0386085	6.5031	6.14462	6.86158	4	UBA6	protein_coding
ENSG00000168924	433.998	-0.167489	0.00193484	0.00901785	4.15615	3.88526	4.42704	4	LETM1	protein_coding
ENSG00000087008	335.779	-0.167267	0.0107464	0.0387482	6.84248	6.38915	7.29581	4	ACOX3	protein_coding
ENSG00000023516	388.09	-0.167019	0.00527813	0.0213284	3.06612	2.8785	3.25374	13	AKAP11	protein_coding
ENSG00000151929	480.468	-0.166933	0.0121838	0.0430568	13.708	12.82	14.596	10	BAG3	protein_coding
ENSG00000127483	866.717	-0.166288	0.0049831	0.0202787	9.12761	8.58851	9.66671	1	HP1BP3	protein_coding
ENSG00000090863	1907.87	-0.165933	2.17244e-06	2.16746e-05	10.5964	9.99859	11.1942	16	GLG1	protein_coding
ENSG00000049656	829.691	-0.165791	7.8815e-06	6.92017e-05	9.91701	9.39197	10.442	5	CLPTM1L	protein_coding
ENSG00000136021	892.538	-0.165172	0.00127197	0.00632761	9.35053	8.78635	9.9147	12	SCYL2	protein_coding
ENSG00000066084	1556.21	-0.165166	0.00523839	0.0211944	11.7716	11.0475	12.4957	12	DIP2B	protein_coding
ENSG00000223496	295.081	-0.16512	0.00796379	0.0301245	4.48798	4.21002	4.76595	16	EXOSC6	protein_coding
ENSG00000122034	352.627	-0.164604	0.00420146	0.0175139	9.20913	8.75815	9.6601	13	GTF3A	protein_coding
ENSG00000175220	402.026	-0.164272	0.00545229	0.0219274	5.1333	4.83853	5.42808	11	ARHGAP1	protein_coding
ENSG00000253797	314.478	-0.164106	0.00533724	0.021551	4.45772	4.16913	4.74631	13	UTP14C	protein_coding
ENSG00000104142	649.437	-0.163985	0.000771069	0.00409246	12.5707	11.9002	13.2411	15	VPS18	protein_coding
ENSG00000160445	628.931	-0.163976	0.00742723	0.0283615	11.2795	10.6079	11.9511	9	ZER1	protein_coding
ENSG00000197548	611.192	-0.16392	0.00167345	0.00797975	5.42299	5.15774	5.68824	3	ATG7	protein_coding
ENSG00000048707	657.513	-0.163903	0.0040155	0.0168477	2.57362	2.41011	2.73713	1	VPS13D	protein_coding
ENSG00000136758	1552.28	-0.163804	0.000239607	0.0014593	16.5859	15.6791	17.4927	10	YME1L1	protein_coding
ENSG00000179630	547.847	-0.162429	0.00598349	0.0237496	9.43664	8.81349	10.0598	13	LACC1	protein_coding
ENSG00000088205	522.993	-0.162275	0.00154657	0.00745642	5.22083	4.91839	5.52328	2	DDX18	protein_coding
ENSG00000100938	529.351	-0.16207	0.00223427	0.0101462	11.3976	10.7841	12.011	14	GMPR2	protein_coding
ENSG00000196591	729.732	-0.161991	0.00665099	0.0259638	3.69909	3.47349	3.92469	6	HDAC2	protein_coding
ENSG00000101161	594.65	-0.161976	0.00130972	0.00649537	15.3104	14.3712	16.2496	20	PRPF6	protein_coding
ENSG00000107099	1105.57	-0.161959	0.00294353	0.0129014	6.28609	5.92984	6.64235	9	DOCK8	protein_coding
ENSG00000213619	221.972	-0.161823	0.014295	0.0490503	4.74026	4.49088	4.98964	11	NDUFS3	protein_coding
ENSG00000163162	688.055	-0.161784	0.000385192	0.002228	11.1508	10.615	11.6866	2	RNF149	protein_coding
ENSG00000175137	356.968	-0.161575	0.00810441	0.0305633	4.34288	4.12823	4.55753	1	SH3BP5L	protein_coding
ENSG00000148341	957.245	-0.161394	0.000206746	0.00128294	11.0101	10.4263	11.5938	9	SH3GLB2	protein_coding
ENSG00000172661	415.167	-0.161353	0.0127707	0.0447641	5.70644	5.32745	6.08543	10	WASHC2C	protein_coding
ENSG00000132676	415.581	-0.161247	0.00477167	0.0195318	7.09906	6.63635	7.56177	1	DAP3	protein_coding
ENSG00000138674	1997.66	-0.160766	0.000122982	0.000813839	17.1201	16.1696	18.0706	4	SEC31A	protein_coding
ENSG00000163781	370.13	-0.160684	0.00946754	0.0347517	4.45256	4.18642	4.7187	3	TOPBP1	protein_coding
ENSG00000156471	578.26	-0.160224	0.0112053	0.0400977	7.1994	6.77706	7.62174	8	PTDSS1	protein_coding
ENSG00000106105	734.883	-0.160161	0.00105428	0.00537081	13.8717	13.1467	14.5968	7	GARS	protein_coding
ENSG00000119541	1091.72	-0.160016	0.00394269	0.0165855	19.8289	18.7501	20.9077	18	VPS4B	protein_coding
ENSG00000162817	3663.11	-0.159859	0.000216766	0.00133944	84.1169	79.3436	88.8902	1	C1orf115	protein_coding
ENSG00000120725	719.161	-0.159556	0.0001207	0.000801497	14.0521	13.3225	14.7818	5	SIL1	protein_coding
ENSG00000041357	758.413	-0.159138	0.00255615	0.0113895	8.49621	7.99585	8.99657	15	PSMA4	protein_coding
ENSG00000164258	283.375	-0.159064	0.0138149	0.0477079	18.8853	17.8226	19.948	5	NDUFS4	protein_coding
ENSG00000100109	600.961	-0.158614	0.00817607	0.0307903	8.66435	8.20063	9.12807	22	TFIP11	protein_coding
ENSG00000205339	2051.86	-0.158227	2.56543e-07	3.13439e-06	22.1962	21.0344	23.3581	11	IPO7	protein_coding
ENSG00000158864	590.388	-0.15795	0.00818425	0.0308093	12.6492	11.8668	13.4316	1	NDUFS2	protein_coding
ENSG00000136937	405.481	-0.157946	0.00809376	0.0305374	5.728	5.42506	6.03095	9	NCBP1	protein_coding
ENSG00000143543	989.132	-0.15792	0.00139661	0.00683677	51.8193	49.3695	54.2692	1	JTB	protein_coding
ENSG00000166794	1960.37	-0.157177	3.39245e-09	5.86145e-08	80.3982	76.2376	84.5588	15	PPIB	protein_coding
ENSG00000115977	1132.26	-0.157	0.000557496	0.00309031	3.75885	3.54638	3.97131	2	AAK1	protein_coding
ENSG00000167553	1383.94	-0.156787	0.000127552	0.000840069	23.4214	22.0467	24.796	12	TUBA1C	protein_coding
ENSG00000163902	2820.85	-0.156751	4.27381e-07	4.97921e-06	55.3807	52.4727	58.2887	3	RPN1	protein_coding
ENSG00000153827	1865.08	-0.156115	0.000516235	0.00288443	11.6065	11.0116	12.2015	2	TRIP12	protein_coding
ENSG00000057608	1818.97	-0.156062	2.72926e-05	0.000211193	35.3481	33.2467	37.4495	10	GDI2	protein_coding
ENSG00000137409	1375.49	-0.155808	8.26553e-05	0.000573212	34.4856	32.6948	36.2763	6	MTCH1	protein_coding
ENSG00000143093	457.585	-0.155722	0.000835525	0.00438828	4.87793	4.61799	5.13787	1	STRIP1	protein_coding
ENSG00000140553	674.277	-0.155573	0.00357093	0.0152365	7.04794	6.63409	7.46179	15	UNC45A	protein_coding
ENSG00000126945	1028.33	-0.154924	0.00333243	0.0143751	36.2544	34.1498	38.359	X	HNRNPH2	protein_coding
ENSG00000184014	570.243	-0.154748	0.00152484	0.00736268	5.16789	4.87622	5.45957	11	DENND5A	protein_coding
ENSG00000074054	266.068	-0.154338	0.0132838	0.0463007	1.88678	1.78805	1.98551	2	CLASP1	protein_coding
ENSG00000114209	428.728	-0.15429	0.00385796	0.016263	10.2598	9.82531	10.6943	3	PDCD10	protein_coding
ENSG00000143771	343.4	-0.154249	0.00672407	0.0261983	5.27921	5.01844	5.53999	1	CNIH4	protein_coding
ENSG00000172725	1034.34	-0.154128	0.00137076	0.00672966	15.2177	14.5112	15.9243	11	CORO1B	protein_coding
ENSG00000079332	1077.25	-0.153999	0.000674625	0.00364424	12.2112	11.6137	12.8086	10	SAR1A	protein_coding
ENSG00000011114	592.421	-0.153397	0.005779	0.0230687	4.09689	3.90154	4.29224	14	BTBD7	protein_coding
ENSG00000088930	1043.67	-0.15299	0.00335668	0.0144681	23.7988	22.5203	25.0773	20	XRN2	protein_coding
ENSG00000023734	778.305	-0.152752	0.00187931	0.00879468	27.5886	26.1832	28.9941	12	STRAP	protein_coding
ENSG00000165637	1022.86	-0.152232	0.0116207	0.0413909	28.357	26.8884	29.8255	10	VDAC2	protein_coding
ENSG00000180398	1971.08	-0.1522	0.00251094	0.0112222	25.7725	24.3408	27.2042	2	MCFD2	protein_coding
ENSG00000136628	984.51	-0.15197	0.000904403	0.00468735	14.1577	13.3859	14.9295	1	EPRS	protein_coding
ENSG00000198668	2750.02	-0.151933	5.72026e-05	0.000412694	27.9726	26.4951	29.45	14	CALM1	protein_coding
ENSG00000205765	442.43	-0.151823	0.00997119	0.0363354	6.22305	5.86198	6.58411	5	C5orf51	protein_coding
ENSG00000160218	606.793	-0.151729	0.0108393	0.0390307	3.98262	3.78699	4.17826	21	TRAPPC10	protein_coding
ENSG00000163346	802.607	-0.151673	0.00366629	0.0155692	16.3342	15.3941	17.2743	1	PBXIP1	protein_coding
ENSG00000129128	1361.48	-0.151261	6.66874e-05	0.000473487	15.6205	14.8707	16.3704	4	SPCS3	protein_coding
ENSG00000205352	716.742	-0.151225	0.00220526	0.0100286	19.3903	18.39	20.3905	12	PRR13	protein_coding
ENSG00000112249	1266.31	-0.150901	0.00429887	0.017838	8.46008	8.05022	8.86994	6	ASCC3	protein_coding
ENSG00000186468	869.482	-0.149803	0.0136273	0.0471813	16.2094	15.3971	17.0217	5	RPS23	protein_coding
ENSG00000168092	1930.96	-0.149582	0.00117821	0.00594197	21.3029	20.0829	22.523	11	PAFAH1B2	protein_coding
ENSG00000163812	889.733	-0.149498	0.0013276	0.00656783	9.16435	8.67861	9.65008	3	ZDHHC3	protein_coding
ENSG00000113643	851.24	-0.149042	0.00791513	0.0299829	19.5015	18.4815	20.5215	5	RARS	protein_coding
ENSG00000088298	633.044	-0.148801	0.00359458	0.0153212	25.854	24.5876	27.1205	20	EDEM2	protein_coding
ENSG00000100744	325.518	-0.148717	0.0095506	0.0349848	5.58616	5.32944	5.84288	14	GSKIP	protein_coding
ENSG00000176092	2677.06	-0.147868	0.00954005	0.0349621	34.6737	32.8009	36.5465	1	CRYBG2	protein_coding
ENSG00000017797	906.113	-0.147632	0.00158414	0.00762159	8.82945	8.31201	9.34689	18	RALBP1	protein_coding
ENSG00000133835	1243.24	-0.147575	0.000842077	0.00441693	11.8378	11.181	12.4946	5	HSD17B4	protein_coding
ENSG00000125817	715.81	-0.147516	0.00265528	0.0117693	19.7537	18.7347	20.7727	20	CENPB	protein_coding
ENSG00000131871	415.258	-0.147269	0.0108224	0.0389785	8.64186	8.20489	9.07883	15	SELENOS	protein_coding
ENSG00000160691	908.969	-0.14683	0.000705541	0.00378459	16.407	15.5315	17.2825	1	SHC1	protein_coding
ENSG00000198752	855.921	-0.146477	0.000226236	0.00139102	8.37576	7.97338	8.77815	14	CDC42BPB	protein_coding
ENSG00000182117	665.666	-0.146324	0.00723711	0.0277871	94.1707	89.2786	99.0629	15	NOP10	protein_coding
ENSG00000198420	784.317	-0.146134	0.014166	0.048703	9.74163	9.17595	10.3073	7	TCAF1	protein_coding
ENSG00000029364	1223.99	-0.14557	0.00619625	0.0244915	13.4429	12.7374	14.1484	14	SLC39A9	protein_coding
ENSG00000115947	344.914	-0.145138	0.00928508	0.0342031	3.03221	2.86689	3.19752	2	ORC4	protein_coding
ENSG00000086598	2039.09	-0.144811	3.25845e-06	3.12512e-05	41.726	39.6897	43.7623	12	TMED2	protein_coding
ENSG00000115091	2760.85	-0.144582	0.000583191	0.00321174	17.9581	17.1464	18.7699	2	ACTR3	protein_coding
ENSG00000091009	486.243	-0.144483	0.00705371	0.0272323	5.79334	5.50974	6.07694	5	RBM27	protein_coding
ENSG00000067606	1758.96	-0.144406	0.00783591	0.0297388	18.0534	17.0568	19.0501	1	PRKCZ	protein_coding
ENSG00000131100	1765.17	-0.144405	0.00197113	0.00914729	43.0706	40.8178	45.3234	22	ATP6V1E1	protein_coding
ENSG00000108094	538.905	-0.144276	0.0144926	0.049604	8.20592	7.78682	8.62503	10	CUL2	protein_coding
ENSG00000108021	620.713	-0.14414	0.000993346	0.00509747	4.43864	4.22517	4.65211	10	FAM208B	protein_coding
ENSG00000151779	596.986	-0.143001	0.00151825	0.00733994	5.22887	5.00838	5.44935	2	NBAS	protein_coding
ENSG00000138593	1418.94	-0.142314	0.0010607	0.00539498	12.784	12.1362	13.4317	15	SECISBP2L	protein_coding
ENSG00000143850	2578.45	-0.139688	0.00294964	0.0129246	24.4918	23.1538	25.8299	1	PLEKHA6	protein_coding
ENSG00000087274	1112.48	-0.139056	0.000224355	0.00138156	6.65258	6.33556	6.96959	4	ADD1	protein_coding
ENSG00000102531	1744.18	-0.138472	0.00268497	0.0118879	17.7575	16.898	18.617	13	FNDC3A	protein_coding
ENSG00000117394	6544.99	-0.1367	0.000906778	0.00469815	108.654	103.689	113.618	1	SLC2A1	protein_coding
ENSG00000186575	764.223	-0.136653	0.00272909	0.0120467	8.35353	7.92913	8.77793	22	NF2	protein_coding
ENSG00000241685	432.982	-0.136279	0.00834724	0.0313104	16.5291	15.8817	17.1766	7	ARPC1A	protein_coding
ENSG00000129559	537.092	-0.13569	0.0136885	0.0473424	10.8517	10.3687	11.3348	14	NEDD8	protein_coding
ENSG00000239305	618.899	-0.135642	0.00980021	0.0357609	6.38311	6.06867	6.69755	2	RNF103	protein_coding
ENSG00000173230	904.944	-0.135438	0.0110655	0.0396854	5.97755	5.68273	6.27237	3	GOLGB1	protein_coding
ENSG00000100997	1049.69	-0.134634	0.000838704	0.00440257	23.9919	22.915	25.0688	20	ABHD12	protein_coding
ENSG00000177058	2095.59	-0.133855	0.000839054	0.00440257	18.6148	17.7372	19.4925	5	SLC38A9	protein_coding
ENSG00000142208	714.481	-0.132855	0.00146022	0.00710607	5.0167	4.76436	5.26904	14	AKT1	protein_coding
ENSG00000198925	931.147	-0.132752	0.0119526	0.0424415	8.96967	8.51762	9.42172	2	ATG9A	protein_coding
ENSG00000177463	579.093	-0.132428	0.00733875	0.028097	3.8394	3.68416	3.99464	3	NR2C2	protein_coding
ENSG00000108671	742.903	-0.132375	0.00702549	0.0271429	8.08666	7.66506	8.50825	17	PSMD11	protein_coding
ENSG00000100815	778.164	-0.132148	0.0030333	0.0132444	5.88001	5.62239	6.13763	14	TRIP11	protein_coding
ENSG00000110955	2510.28	-0.130444	0.00121592	0.00610156	84.7286	80.8647	88.5924	12	ATP5B	protein_coding
ENSG00000169764	1128.13	-0.130014	0.000887857	0.00462242	13.6003	12.9848	14.2158	2	UGP2	protein_coding
ENSG00000157107	953.535	-0.129689	0.0104	0.0376856	12.1971	11.68	12.7143	5	FCHO2	protein_coding
ENSG00000121022	477.235	-0.12957	0.00686965	0.0266495	4.80815	4.59823	5.01808	8	COPS5	protein_coding
ENSG00000009844	652.126	-0.129512	0.0036836	0.0156262	7.03793	6.74538	7.33047	6	VTA1	protein_coding
ENSG00000196954	1236.94	-0.129065	0.00015015	0.00097064	13.3605	12.7661	13.9548	11	CASP4	protein_coding
ENSG00000125952	466.195	-0.129041	0.0139596	0.0481354	8.2477	7.86236	8.63304	14	MAX	protein_coding
ENSG00000159377	1271.29	-0.128643	0.000309763	0.00183319	46.1703	44.1633	48.1773	1	PSMB4	protein_coding
ENSG00000062485	781.188	-0.125487	0.00703952	0.0271905	9.56334	9.01373	10.1129	12	CS	protein_coding
ENSG00000013275	753.185	-0.125384	0.00135231	0.00666233	24.7297	23.501	25.9583	19	PSMC4	protein_coding
ENSG00000160714	514.059	-0.125316	0.00915789	0.0338155	9.68244	9.31776	10.0471	1	UBE2Q1	protein_coding
ENSG00000134575	766.224	-0.123355	0.00313539	0.013642	17.2364	16.5033	17.9695	11	ACP2	protein_coding
ENSG00000113648	2016.84	-0.1226	0.000700293	0.0037627	8.91521	8.50916	9.32126	5	H2AFY	protein_coding
ENSG00000136813	1232.3	-0.121973	0.00283076	0.0124444	11.4309	10.9133	11.9486	9	KIAA0368	protein_coding
ENSG00000027075	613.145	-0.120673	0.00914318	0.033769	5.44032	5.21427	5.66636	14	PRKCH	protein_coding
ENSG00000182481	514.907	-0.119797	0.0128239	0.0449113	12.8519	12.316	13.3879	17	KPNA2	protein_coding
ENSG00000132824	2074.98	-0.119743	0.0109902	0.0394593	34.7264	33.2747	36.1781	20	SERINC3	protein_coding
ENSG00000108883	874.482	-0.118717	0.00452127	0.0186443	6.6059	6.32378	6.88803	17	EFTUD2	protein_coding
ENSG00000049449	1825.95	-0.118277	0.00497876	0.0202713	19.8071	19.0206	20.5935	11	RCN1	protein_coding
ENSG00000125691	1713.69	-0.117115	0.00219373	0.00998182	22.4632	21.634	23.2924	17	RPL23	protein_coding
ENSG00000142534	3149.23	-0.117063	0.0106377	0.0384163	177.566	170.323	184.808	19	RPS11	protein_coding
ENSG00000175390	942.221	-0.114861	0.00213585	0.00977089	7.83005	7.53565	8.12444	11	EIF3F	protein_coding
ENSG00000136888	1202.42	-0.114765	0.000951275	0.00490345	72.2132	69.1684	75.258	9	ATP6V1G1	protein_coding
ENSG00000127616	675.82	-0.113967	0.0128243	0.0449113	4.78598	4.55948	5.01248	19	SMARCA4	protein_coding
ENSG00000161638	5164.87	-0.112964	0.00587694	0.0233959	53.4234	51.2325	55.6144	12	ITGA5	protein_coding
ENSG00000135624	1314.43	-0.111536	0.00706379	0.0272581	28.6873	27.6057	29.769	2	CCT7	protein_coding
ENSG00000109332	3398.38	-0.111011	0.00541705	0.0218002	26.4517	25.4298	27.4737	4	UBE2D3	protein_coding
ENSG00000150753	1988.06	-0.109876	0.00218771	0.00995725	26.6846	25.5909	27.7783	5	CCT5	protein_coding
ENSG00000100441	1846.44	-0.108232	0.0139355	0.0480726	18.0551	17.3926	18.7177	14	KHNYN	protein_coding
ENSG00000122705	1545.23	-0.106381	0.000547393	0.00304164	48.1532	46.4484	49.8581	9	CLTA	protein_coding
ENSG00000198586	1236.25	-0.1053	0.0116861	0.0416055	10.3019	9.91396	10.6898	2	TLK1	protein_coding
ENSG00000136709	711.267	-0.102114	0.00941652	0.0345881	3.82335	3.68996	3.95675	2	WDR33	protein_coding
ENSG00000173598	1685.73	-0.096779	0.0101975	0.0370762	13.1094	12.6346	13.5841	12	NUDT4	protein_coding
ENSG00000133112	8447.6	-0.0914904	0.00402092	0.0168617	91.0811	87.9709	94.1913	13	TPT1	protein_coding
ENSG00000107290	1332.79	-0.0910147	0.0122098	0.0431171	8.60422	8.35276	8.85567	9	SETX	protein_coding
ENSG00000110700	1789.21	-0.0905324	0.00538442	0.0217059	64.1477	62.3978	65.8975	11	RPS13	protein_coding
ENSG00000131236	4188.7	-0.0892169	0.00258161	0.0114839	86.0733	83.6394	88.5071	1	CAP1	protein_coding
ENSG00000256514	15.8402	-0.0846929	2.04559e-05	0.000163393	1.74606	0.416926	3.0752	11	AP003419.2	protein_coding
ENSG00000170606	1714.24	-0.0772554	0.00841917	0.0315215	26.0724	25.4479	26.6968	5	HSPA4	protein_coding
ENSG00000067560	3823.45	0.0616995	0.0139091	0.047992	116.056	118.494	113.619	3	RHOA	protein_coding
ENSG00000084207	3410.84	0.0647256	0.0131546	0.0459397	139.592	142.781	136.404	11	GSTP1	protein_coding
ENSG00000071537	1944.54	0.0665653	0.0130411	0.0455733	15.9431	16.3055	15.5807	14	SEL1L	protein_coding
ENSG00000116209	3317.6	0.0862775	0.0119107	0.0423302	28.4197	29.2948	27.5447	1	TMEM59	protein_coding
ENSG00000164754	2932.86	0.0884486	0.0109302	0.0392965	37.1218	38.1272	36.1165	8	RAD21	protein_coding
ENSG00000073712	1208.1	0.0904493	0.0113268	0.0404424	11.1261	11.5147	10.7375	14	FERMT2	protein_coding
ENSG00000177565	1883.02	0.0906079	0.00399959	0.0167985	12.719	13.1633	12.2747	3	TBL1XR1	protein_coding
ENSG00000150991	22410.1	0.0938638	5.36306e-09	8.92163e-08	450.58	465.632	435.529	12	UBC	protein_coding
ENSG00000009954	1002.91	0.0955915	0.0112099	0.040105	11.1445	11.4968	10.7921	7	BAZ1B	protein_coding
ENSG00000084754	1371.26	0.0965475	0.0135052	0.0468796	28.2001	29.0649	27.3353	2	HADHA	protein_coding
ENSG00000163956	1956.45	0.0986748	0.00580873	0.023153	17.5761	18.191	16.9613	4	LRPAP1	protein_coding
ENSG00000113732	2167.74	0.0990011	0.0111395	0.0399153	104.678	108.599	100.758	5	ATP6V0E1	protein_coding
ENSG00000160551	1676.46	0.0997849	0.0120494	0.0426819	7.73792	7.99796	7.47788	17	TAOK1	protein_coding
ENSG00000111961	1066.13	0.102792	0.012929	0.0452236	7.49857	7.7653	7.23184	6	SASH1	protein_coding
ENSG00000112406	1292.45	0.102913	0.00509026	0.0206887	18.0431	18.7051	17.3811	6	HECA	protein_coding
ENSG00000167658	8755.29	0.10414	0.000238562	0.00145349	170.396	176.713	164.078	19	EEF2	protein_coding
ENSG00000139218	1699.58	0.104196	0.00497781	0.0202713	9.49068	9.83257	9.14879	12	SCAF11	protein_coding
ENSG00000108298	3786.72	0.105809	0.00354332	0.0151428	125.329	130.313	120.345	17	RPL19	protein_coding
ENSG00000072364	1879.69	0.105825	0.0142695	0.0489836	13.0405	13.5308	12.5501	5	AFF4	protein_coding
ENSG00000135932	1504.65	0.106885	0.000669984	0.00362403	22.0009	22.8225	21.1792	2	CAB39	protein_coding
ENSG00000149925	5367.38	0.107216	0.00134378	0.00663159	68.3667	70.699	66.0345	16	ALDOA	protein_coding
ENSG00000097033	839.793	0.107304	0.0102702	0.0372743	9.56511	9.92105	9.20917	1	SH3GLB1	protein_coding
ENSG00000169398	1249.71	0.10759	0.0124462	0.0438368	7.12734	7.43061	6.82406	8	PTK2	protein_coding
ENSG00000197045	1296.2	0.108664	0.0112476	0.0402041	12.7526	13.2771	12.2282	14	GMFB	protein_coding
ENSG00000106723	1542.48	0.109511	0.014175	0.0487045	24.601	25.5032	23.6988	9	SPIN1	protein_coding
ENSG00000139687	588.671	0.110119	0.0135127	0.0468953	7.47872	7.78699	7.17045	13	RB1	protein_coding
ENSG00000162129	691.645	0.113417	0.00912691	0.0337243	12.7126	13.2878	12.1375	11	CLPB	protein_coding
ENSG00000143549	1711.29	0.113879	0.0102726	0.0372743	15.9875	16.5938	15.3812	1	TPM3	protein_coding
ENSG00000124422	2265.34	0.114859	0.00392203	0.0165072	26.0786	27.1431	25.0141	17	USP22	protein_coding
ENSG00000093000	1125.25	0.114962	0.00662112	0.0258598	10.6023	11.0555	10.149	22	NUP50	protein_coding
ENSG00000137076	4335.37	0.115059	0.000558158	0.00309292	33.7215	35.0158	32.4273	9	TLN1	protein_coding
ENSG00000083896	966.906	0.116103	0.0125799	0.0442398	10.7764	11.2421	10.3108	4	YTHDC1	protein_coding
ENSG00000042493	4614.58	0.116307	0.0108219	0.0389785	138.727	141.78	135.674	2	CAPG	protein_coding
ENSG00000213625	1811.77	0.117371	0.00481718	0.0196906	27.1138	28.2318	25.9957	1	LEPROT	protein_coding
ENSG00000277443	2441.63	0.117573	0.0072482	0.0278164	44.7624	46.6726	42.8522	6	MARCKS	protein_coding
ENSG00000143653	1029.96	0.117934	0.00210183	0.00963699	32.2501	33.647	30.8532	1	SCCPDH	protein_coding
ENSG00000158828	2093.02	0.119231	0.00926031	0.0341389	33.92	35.4079	32.4322	1	PINK1	protein_coding
ENSG00000146223	1014.87	0.120134	0.00549029	0.0220584	10.1855	10.682	9.68909	6	RPL7L1	protein_coding
ENSG00000103978	909.922	0.120597	0.00721126	0.0277011	12.5818	13.1202	12.0434	15	TMEM87A	protein_coding
ENSG00000163848	989.401	0.12088	0.00319926	0.0138787	7.33335	7.65013	7.01656	3	ZNF148	protein_coding
ENSG00000160075	761.003	0.120915	0.00329213	0.0142203	8.61264	8.99096	8.23431	1	SSU72	protein_coding
ENSG00000135837	1289.89	0.121087	0.0133747	0.046557	7.06895	7.40141	6.73648	1	CEP350	protein_coding
ENSG00000188313	750.18	0.121235	0.0132349	0.0461701	13.5471	14.129	12.9652	3	PLSCR1	protein_coding
ENSG00000196821	1692.02	0.121673	8.7053e-05	0.000600606	29.1386	30.4512	27.8259	6	C6orf106	protein_coding
ENSG00000247556	1063.99	0.122187	0.00781697	0.0296739	6.58002	6.89839	6.26165	15	OIP5-AS1	processed_transcript
ENSG00000164733	35574.6	0.122934	0.011134	0.0399044	375.351	385.406	365.296	8	CTSB	protein_coding
ENSG00000107223	934.877	0.123137	0.00688279	0.0266876	61.058	63.9747	58.1413	9	EDF1	protein_coding
ENSG00000100614	1090.61	0.124949	0.000176153	0.00111414	7.20702	7.50136	6.91268	14	PPM1A	protein_coding
ENSG00000126432	1441.59	0.124961	0.000287281	0.00171146	126.52	132.643	120.397	11	PRDX5	protein_coding
ENSG00000135404	8541.21	0.125628	1.42736e-05	0.000118969	254.236	265.473	243	12	CD63	protein_coding
ENSG00000117523	1425.8	0.12585	0.00159579	0.00766616	8.02707	8.38292	7.67121	1	PRRC2C	protein_coding
ENSG00000229117	1391.92	0.126092	0.000898548	0.00466451	100.266	104.981	95.5509	12	RPL41	protein_coding
ENSG00000114796	1344.36	0.126522	0.00192172	0.00897228	12.1806	12.6889	11.6723	3	KLHL24	protein_coding
ENSG00000137714	1233.26	0.127029	0.00558233	0.0223612	30.1481	31.5443	28.752	11	FDX1	protein_coding
ENSG00000165119	4767.16	0.127271	6.71756e-07	7.57514e-06	73.0582	76.1646	69.9517	9	HNRNPK	protein_coding
ENSG00000103363	646.244	0.128003	0.00835606	0.0313362	44.9011	47.5049	42.2973	16	ELOB	protein_coding
ENSG00000102218	843.786	0.128382	0.00167587	0.0079889	17.389	18.2205	16.5575	X	RP2	protein_coding
ENSG00000122122	518.313	0.128456	0.012637	0.0443923	14.9841	15.5938	14.3744	X	SASH3	protein_coding
ENSG00000168522	967.291	0.129763	0.0132546	0.0462188	7.93739	8.27362	7.60116	8	FNTA	protein_coding
ENSG00000135535	7143.75	0.129874	0.000999461	0.00512395	81.83	85.4085	78.2514	6	CD164	protein_coding
ENSG00000123505	1884.71	0.131482	0.00141189	0.00690006	21.0206	21.9775	20.0637	6	AMD1	protein_coding
ENSG00000196396	723.211	0.131599	0.00761443	0.028987	14.0264	14.7145	13.3382	20	PTPN1	protein_coding
ENSG00000141646	1289.06	0.132354	0.000131067	0.000859706	7.69856	8.05248	7.34463	18	SMAD4	protein_coding
ENSG00000149532	501.146	0.13236	0.0136375	0.0471919	6.50705	6.76787	6.24623	11	CPSF7	protein_coding
ENSG00000143217	992.928	0.132488	0.00645868	0.025373	22.2214	23.1932	21.2495	1	NECTIN4	protein_coding
ENSG00000136942	1253.31	0.132657	0.00201097	0.00929469	63.9912	67.6071	60.3754	9	RPL35	protein_coding
ENSG00000153207	823.485	0.133228	0.00680478	0.0264604	6.71656	7.03453	6.39859	1	AHCTF1	protein_coding
ENSG00000071553	2490.9	0.133761	5.09218e-05	0.000371374	39.9714	41.9026	38.0402	X	ATP6AP1	protein_coding
ENSG00000130779	3573.47	0.134379	0.00319645	0.0138777	17.1893	18.0685	16.3101	12	CLIP1	protein_coding
ENSG00000108582	1421.78	0.134406	0.000179595	0.00113368	8.89163	9.28948	8.49378	17	CPD	protein_coding
ENSG00000173264	423.407	0.134604	0.0135251	0.0469134	8.23217	8.66125	7.80309	11	GPR137	protein_coding
ENSG00000106299	925.63	0.135176	0.007433	0.0283769	16.3574	17.0783	15.6364	7	WASL	protein_coding
ENSG00000140264	3725.27	0.136333	5.21459e-09	8.69261e-08	39.739	41.7169	37.7611	15	SERF2	protein_coding
ENSG00000074695	1017.96	0.136643	0.000496732	0.00279193	11.7897	12.4113	11.1681	18	LMAN1	protein_coding
ENSG00000130706	820.056	0.136674	0.000742971	0.00395768	30.005	31.5113	28.4987	20	ADRM1	protein_coding
ENSG00000134001	821.108	0.136697	0.00951197	0.0348671	11.3879	11.8936	10.8822	14	EIF2S1	protein_coding
ENSG00000165025	994.737	0.136921	0.0008877	0.00462242	14.9637	15.5993	14.3281	9	SYK	protein_coding
ENSG00000198408	1216.04	0.136988	0.000194322	0.00121643	13.151	13.7121	12.5899	10	MGEA5	protein_coding
ENSG00000114978	2076.97	0.137093	0.00751235	0.0286458	25.2763	26.5407	24.0118	2	MOB1A	protein_coding
ENSG00000102393	1028.33	0.137389	0.00210785	0.00965654	39.0284	40.9342	37.1226	X	GLA	protein_coding
ENSG00000156273	2592.33	0.137789	0.000139714	0.000910487	26.3276	27.569	25.0862	21	BACH1	protein_coding
ENSG00000092841	5090.67	0.138	3.52107e-06	3.35502e-05	86.564	91.0688	82.0593	12	MYL6	protein_coding
ENSG00000148660	709.341	0.138498	0.00828543	0.0311148	8.19964	8.61184	7.78743	10	CAMK2G	protein_coding
ENSG00000144648	653.378	0.138576	0.00912142	0.0337118	9.38382	9.79892	8.96871	3	ACKR2	protein_coding
ENSG00000135678	1595.13	0.138816	0.00347403	0.01491	16.5914	17.4326	15.7501	12	CPM	protein_coding
ENSG00000183576	1019.24	0.139203	9.18629e-05	0.000630818	15.3973	16.2146	14.58	14	SETD3	protein_coding
ENSG00000116016	17545.9	0.139769	0.00138546	0.0067915	188.323	197.688	178.959	2	EPAS1	protein_coding
ENSG00000176407	623.045	0.140271	0.00194108	0.00904173	6.12829	6.45819	5.79838	2	KCMF1	protein_coding
ENSG00000162434	1347.59	0.140856	4.07894e-05	0.000302548	16.7192	17.4253	16.013	1	JAK1	protein_coding
ENSG00000076685	745.975	0.141591	0.00201687	0.00931661	11.3391	11.9343	10.744	10	NT5C2	protein_coding
ENSG00000100221	908.055	0.141803	0.00838747	0.031432	16.4511	17.336	15.5662	22	JOSD1	protein_coding
ENSG00000196743	12574.6	0.142045	0.00256695	0.0114313	220.031	229.472	210.589	5	GM2A	protein_coding
ENSG00000103257	2679.01	0.142191	0.00789784	0.0299456	44.2495	46.7356	41.7633	16	SLC7A5	protein_coding
ENSG00000136448	1391.26	0.142613	0.00135535	0.00666827	16.35	17.1883	15.5116	17	NMT1	protein_coding
ENSG00000143162	3513.46	0.142743	0.000716116	0.00382729	102.441	107.358	97.5244	1	CREG1	protein_coding
ENSG00000115207	586.502	0.14285	0.00439996	0.018214	7.87227	8.32144	7.4231	2	GTF3C2	protein_coding
ENSG00000173113	628.356	0.143051	0.00161654	0.00774738	30.3055	31.8854	28.7256	11	TRMT112	protein_coding
ENSG00000129493	853.276	0.143176	0.00112024	0.00566736	6.52878	6.90005	6.15751	14	HEATR5A	protein_coding
ENSG00000144824	2974.29	0.143336	0.00277769	0.0122311	18.9378	19.9072	17.9684	3	PHLDB2	protein_coding
ENSG00000106615	1090.7	0.143719	0.00714372	0.0274744	24.1815	25.385	22.9781	7	RHEB	protein_coding
ENSG00000090487	1080.56	0.143916	3.63358e-05	0.00027202	21.2569	22.2691	20.2447	15	SPG21	protein_coding
ENSG00000240849	655.376	0.143976	0.00501608	0.0204026	6.47638	6.8219	6.13086	20	TMEM189	protein_coding
ENSG00000125484	483.776	0.14433	0.0120386	0.0426624	4.19277	4.43826	3.94727	9	GTF3C4	protein_coding
ENSG00000132356	542.435	0.144435	0.0121016	0.042827	6.4776	6.80221	6.15299	5	PRKAA1	protein_coding
ENSG00000170027	2394.6	0.144908	2.90861e-07	3.51896e-06	50.0462	52.5642	47.5283	7	YWHAG	protein_coding
ENSG00000142192	4215.07	0.146767	0.00128805	0.00640167	52.3037	54.907	49.7003	21	APP	protein_coding
ENSG00000129250	923.493	0.146918	0.000877653	0.00457818	8.43559	8.85559	8.01559	17	KIF1C	protein_coding
ENSG00000129353	3871.38	0.147401	0.0106263	0.0383839	58.1698	61.3421	54.9975	19	SLC44A2	protein_coding
ENSG00000050344	586.277	0.14817	0.00534879	0.0215869	10.814	11.3099	10.3181	7	NFE2L3	protein_coding
ENSG00000244045	392.84	0.148303	0.00461158	0.0189681	6.66412	7.04317	6.28506	17	TMEM199	protein_coding
ENSG00000128923	975.942	0.148439	0.00086825	0.00453648	8.09054	8.51225	7.66883	15	MINDY2	protein_coding
ENSG00000091542	874.542	0.148625	0.00106629	0.00542168	21.4862	22.6242	20.3482	17	ALKBH5	protein_coding
ENSG00000181788	665.071	0.148723	0.0133879	0.046593	19.9174	21.0964	18.7384	3	SIAH2	protein_coding
ENSG00000055609	2068.48	0.149097	0.0104979	0.0380137	8.05978	8.49671	7.62285	7	KMT2C	protein_coding
ENSG00000145495	644.004	0.14933	0.00302282	0.0132058	4.45244	4.70191	4.20297	5	38777	protein_coding
ENSG00000145907	1613.09	0.149618	2.33389e-05	0.000183407	10.1905	10.6941	9.68692	5	G3BP1	protein_coding
ENSG00000219200	834.909	0.149777	0.0026652	0.0118069	36.5762	38.4992	34.6532	17	RNASEK	protein_coding
ENSG00000173402	4292.12	0.149791	3.27722e-07	3.90045e-06	48.59	51.1226	46.0574	3	DAG1	protein_coding
ENSG00000188986	498.451	0.14997	0.00970679	0.0354682	14.4794	15.4446	13.5141	9	NELFB	protein_coding
ENSG00000130726	2247.75	0.15005	0.000862909	0.00451297	43.6698	45.7886	41.5509	19	TRIM28	protein_coding
ENSG00000127540	558.466	0.150212	0.00283522	0.0124606	20.3482	21.5867	19.1097	19	UQCR11	protein_coding
ENSG00000089220	1066.47	0.150386	0.000538031	0.00299538	46.9566	49.3069	44.6064	12	PEBP1	protein_coding
ENSG00000198898	1665.47	0.150849	0.000267457	0.00161209	15.493	16.3286	14.6574	7	CAPZA2	protein_coding
ENSG00000066777	940.044	0.15096	0.00309671	0.0134847	6.71968	7.09488	6.34448	8	ARFGEF1	protein_coding
ENSG00000139644	9704.42	0.151068	1.52912e-05	0.00012616	122.95	129.534	116.366	12	TMBIM6	protein_coding
ENSG00000167491	976.665	0.151248	0.00368132	0.0156206	10.4913	11.1125	9.87011	19	GATAD2A	protein_coding
ENSG00000129757	10175.5	0.151421	0.00384856	0.0162319	308.389	322.675	294.102	11	CDKN1C	protein_coding
ENSG00000140612	667.549	0.152311	0.00117522	0.00592876	9.10198	9.55811	8.64585	15	SEC11A	protein_coding
ENSG00000137393	456.665	0.152758	0.012792	0.0448291	6.91603	7.26961	6.56246	6	RNF144B	protein_coding
ENSG00000138459	707.725	0.15278	0.00416311	0.0173765	11.4294	12.0299	10.8289	3	SLC35A5	protein_coding
ENSG00000140299	1160.51	0.152933	0.00523459	0.0211844	11.4134	12.0669	10.76	15	BNIP2	protein_coding
ENSG00000133104	1671.28	0.153029	1.03437e-06	1.11192e-05	20.5079	21.5849	19.4308	13	SPART	protein_coding
ENSG00000152242	430.413	0.15305	0.00428674	0.0178048	3.52266	3.73598	3.30934	18	C18orf25	protein_coding
ENSG00000117450	6180.08	0.153325	8.68461e-05	0.000599435	318.236	335.192	301.279	1	PRDX1	protein_coding
ENSG00000116260	2539.09	0.153339	1.58164e-05	0.000129548	21.3723	22.4489	20.2957	1	QSOX1	protein_coding
ENSG00000163191	4522.47	0.153592	1.37375e-05	0.000114917	521.237	549.457	493.018	1	S100A11	protein_coding
ENSG00000087460	3165.69	0.153731	0.0109282	0.0392965	18.6266	19.7532	17.5	20	GNAS	protein_coding
ENSG00000110330	610.725	0.153993	0.00681597	0.0264847	10.5615	11.1399	9.98306	11	BIRC2	protein_coding
ENSG00000139629	1558.22	0.15423	0.000866045	0.0045279	16.6222	17.4471	15.7972	12	GALNT6	protein_coding
ENSG00000176788	2284.46	0.154477	0.000363232	0.00211848	80.7584	85.3834	76.1334	5	BASP1	protein_coding
ENSG00000070831	4342.25	0.154691	7.7076e-07	8.53614e-06	94.5851	99.738	89.4321	1	CDC42	protein_coding
ENSG00000105701	1788.56	0.155063	8.44925e-07	9.28725e-06	48.3031	50.8073	45.799	19	FKBP8	protein_coding
ENSG00000162607	386.481	0.155122	0.00421946	0.0175707	7.10529	7.51307	6.69751	1	USP1	protein_coding
ENSG00000123159	1073.31	0.155126	0.00238317	0.0107316	18.9457	20.0603	17.831	19	GIPC1	protein_coding
ENSG00000071655	1407.84	0.155147	0.000254486	0.00154466	14.0647	14.9001	13.2293	19	MBD3	protein_coding
ENSG00000122557	324.686	0.155359	0.00467	0.0191839	7.83943	8.27568	7.40319	7	HERPUD2	protein_coding
ENSG00000145782	441.101	0.15536	0.01119	0.0400674	3.88958	4.09359	3.68557	5	ATG12	protein_coding
ENSG00000255302	481.838	0.155532	0.0141819	0.0487141	16.4331	17.4276	15.4386	15	EID1	protein_coding
ENSG00000106991	2067.19	0.155782	0.00401209	0.0168378	41.1722	43.7161	38.6283	9	ENG	protein_coding
ENSG00000162735	675.07	0.156019	0.00296197	0.0129716	11.86	12.4161	11.304	1	PEX19	protein_coding
ENSG00000166478	366.517	0.15604	0.00467273	0.0191903	6.78601	7.18658	6.38544	11	ZNF143	protein_coding
ENSG00000163811	732.595	0.156599	0.00145083	0.00706248	13.9022	14.6777	13.1267	2	WDR43	protein_coding
ENSG00000172845	1781.05	0.156689	0.00288831	0.0126801	13.0406	13.7504	12.3309	2	SP3	protein_coding
ENSG00000196235	1240.52	0.156839	2.06665e-05	0.000164912	11.3473	11.9123	10.7823	19	SUPT5H	protein_coding
ENSG00000213442	964.905	0.157342	0.000891395	0.00463485	143.225	151.697	134.754	12	RPL18AP3	processed_pseudogene
ENSG00000143970	659.073	0.157619	0.00618961	0.0244726	3.96636	4.16849	3.76423	2	ASXL2	protein_coding
ENSG00000185658	1773.68	0.158662	0.000467813	0.00264787	7.02282	7.42362	6.62202	21	BRWD1	protein_coding
ENSG00000112305	357.007	0.158786	0.00282926	0.0124412	6.72432	7.16373	6.28491	6	SMAP1	protein_coding
ENSG00000198492	1105.34	0.159123	5.52282e-05	0.000400063	22.4486	23.6774	21.2198	1	YTHDF2	protein_coding
ENSG00000105656	594.159	0.160075	0.000181874	0.00114537	9.44742	9.91044	8.9844	19	ELL	protein_coding
ENSG00000155903	358.279	0.160376	0.0110887	0.0397598	4.6854	4.97408	4.39671	3	RASA2	protein_coding
ENSG00000131446	3501.99	0.160714	0.000196971	0.00122939	23.7096	25.03	22.3893	5	MGAT1	protein_coding
ENSG00000153214	652.162	0.161086	0.000449365	0.00255422	9.72455	10.2378	9.21134	2	TMEM87B	protein_coding
ENSG00000101150	1115.68	0.161194	0.000624808	0.00340484	18.6279	19.6711	17.5847	20	TPD52L2	protein_coding
ENSG00000153914	411.84	0.161473	0.00147579	0.00717098	1.76959	1.87074	1.66845	5	SREK1	protein_coding
ENSG00000140521	766.567	0.16197	0.000633749	0.0034454	10.0466	10.6512	9.442	15	POLG	protein_coding
ENSG00000141458	1607.5	0.162125	0.00011689	0.000781756	12.4713	13.1861	11.7566	18	NPC1	protein_coding
ENSG00000081154	692.018	0.162139	0.00349645	0.0149902	17.4842	18.6867	16.2816	3	PCNP	protein_coding
ENSG00000124155	751.099	0.162323	0.000169199	0.00107522	2.99269	3.13841	2.84698	20	PIGT	protein_coding
ENSG00000166619	496.26	0.162414	0.0051064	0.0207438	4.94264	5.24822	4.63705	20	BLCAP	protein_coding
ENSG00000117592	2069.36	0.162558	9.15853e-07	9.98509e-06	68.5185	72.465	64.572	1	PRDX6	protein_coding
ENSG00000128829	771.525	0.162598	0.00720925	0.0277	5.05705	5.32644	4.78766	15	EIF2AK4	protein_coding
ENSG00000157106	1012.52	0.1626	0.00366456	0.0155659	3.05351	3.22566	2.88135	16	SMG1	protein_coding
ENSG00000123395	512.11	0.162636	0.00372732	0.015795	12.5464	13.3198	11.773	12	ATG101	protein_coding
ENSG00000047644	664.372	0.162791	0.00315847	0.013735	7.31925	7.7235	6.91499	X	WWC3	protein_coding
ENSG00000100243	655.671	0.163045	0.00594338	0.0236078	8.60325	9.04081	8.16569	22	CYB5R3	protein_coding
ENSG00000139496	1575.22	0.16349	0.000102144	0.000692851	11.8457	12.5036	11.1877	13	NUP58	protein_coding
ENSG00000170542	909.56	0.164013	0.00694109	0.0268748	17.3107	18.3628	16.2585	6	SERPINB9	protein_coding
ENSG00000264364	468.456	0.164081	0.00358069	0.0152741	5.39523	5.69762	5.09283	17	DYNLL2	protein_coding
ENSG00000058668	1723.5	0.164239	0.00611551	0.024208	13.8953	14.5757	13.215	1	ATP2B4	protein_coding
ENSG00000105640	1138.85	0.164353	0.00064039	0.00347798	25.3065	26.9596	23.6534	19	RPL18A	protein_coding
ENSG00000170802	1632.47	0.164898	0.000911656	0.00471735	23.3429	24.6933	21.9926	2	FOXN2	protein_coding
ENSG00000132388	703.824	0.165231	0.000766454	0.0040693	12.1527	12.8119	11.4935	17	UBE2G1	protein_coding
ENSG00000166889	450.984	0.165408	0.00695686	0.0269294	8.26208	8.75031	7.77386	11	PATL1	protein_coding
ENSG00000149418	1259.07	0.165636	0.00367467	0.0156006	22.6845	23.8726	21.4964	11	ST14	protein_coding
ENSG00000146859	829.364	0.165863	0.00236944	0.0106787	28.1021	29.7731	26.4311	7	TMEM140	protein_coding
ENSG00000138640	1293.69	0.165939	0.00110504	0.00559749	7.6724	8.15114	7.19366	4	FAM13A	protein_coding
ENSG00000109920	304.698	0.165981	0.00678068	0.026387	3.14379	3.34312	2.94447	11	FNBP4	protein_coding
ENSG00000186001	277.225	0.166081	0.00939234	0.034515	1.71905	1.83642	1.60169	3	LRCH3	protein_coding
ENSG00000120137	1409.41	0.166198	0.000161433	0.00103045	10.4405	11.0383	9.84267	5	PANK3	protein_coding
ENSG00000108669	531.712	0.166272	0.00156539	0.00754039	5.37427	5.69726	5.05129	17	CYTH1	protein_coding
ENSG00000172243	440.822	0.166616	0.00725263	0.0278268	8.24553	8.70643	7.78462	12	CLEC7A	protein_coding
ENSG00000124006	1115.87	0.166754	0.00215717	0.00984887	9.09943	9.71661	8.48225	2	OBSL1	protein_coding
ENSG00000169976	354.586	0.166944	0.00720919	0.0277	40.1013	42.7395	37.463	6	SF3B5	protein_coding
ENSG00000151151	648.157	0.166999	0.000548663	0.00304554	8.28278	8.79122	7.77435	10	IPMK	protein_coding
ENSG00000142327	583.633	0.167017	0.0112843	0.0403085	5.81433	6.14201	5.48666	2	RNPEPL1	protein_coding
ENSG00000105612	1031.31	0.167028	0.00132339	0.00655248	33.8332	35.5125	32.154	19	DNASE2	protein_coding
ENSG00000110911	741.171	0.167047	0.000508461	0.00284729	5.91349	6.24463	5.58234	12	SLC11A2	protein_coding
ENSG00000103187	1764.22	0.167319	0.00234063	0.0105577	20.4479	21.5204	19.3754	16	COTL1	protein_coding
ENSG00000166224	949.596	0.16818	0.00179442	0.00845888	9.94165	10.5149	9.36839	10	SGPL1	protein_coding
ENSG00000203747	1391.25	0.168225	0.0129327	0.0452236	36.8619	38.3855	35.3383	1	FCGR3A	protein_coding
ENSG00000128524	997.932	0.168257	0.00589078	0.023435	99.1273	105.338	92.9162	7	ATP6V1F	protein_coding
ENSG00000096063	948.751	0.168352	0.000950489	0.00490097	11.1113	11.8318	10.3908	6	SRPK1	protein_coding
ENSG00000060237	1259.72	0.168357	0.0128266	0.0449113	6.87046	7.23659	6.50434	12	WNK1	protein_coding
ENSG00000143756	1044.25	0.168392	0.000123013	0.000813839	13.541	14.2994	12.7826	1	FBXO28	protein_coding
ENSG00000182718	18337.6	0.169019	2.13818e-19	1.5722e-17	162.872	172.375	153.369	15	ANXA2	protein_coding
ENSG00000126804	543.109	0.169104	0.00823708	0.0309568	8.05704	8.58023	7.53386	14	ZBTB1	protein_coding
ENSG00000163428	643.746	0.169199	0.00344002	0.0147995	6.38398	6.7757	5.99227	3	LRRC58	protein_coding
ENSG00000117505	1022.5	0.169418	3.01167e-05	0.000230499	7.31912	7.7765	6.86173	1	DR1	protein_coding
ENSG00000139372	619.59	0.169707	0.00305113	0.0133114	9.90402	10.4934	9.31468	12	TDG	protein_coding
ENSG00000167977	344.015	0.169992	0.00759872	0.0289409	7.88354	8.36245	7.40463	16	KCTD5	protein_coding
ENSG00000203326	390.254	0.17027	0.00861896	0.0321536	4.25213	4.48603	4.01823	19	ZNF525	protein_coding
ENSG00000100439	574.466	0.170334	0.00536616	0.0216407	11.0621	11.7124	10.4119	14	ABHD4	protein_coding
ENSG00000135318	4954.98	0.17101	0.000461048	0.00261509	85.6693	90.6703	80.6682	6	NT5E	protein_coding
ENSG00000164713	1155.24	0.171231	1.29884e-06	1.36433e-05	17.6183	18.6738	16.5627	7	BRI3	protein_coding
ENSG00000135108	555.281	0.171244	0.00577709	0.0230668	6.26267	6.67839	5.84695	12	FBXO21	protein_coding
ENSG00000112851	1010	0.171431	3.78049e-05	0.000282101	7.74835	8.21155	7.28515	5	ERBIN	protein_coding
ENSG00000102882	603.613	0.171456	9.16103e-05	0.00062962	12.8938	13.6301	12.1575	16	MAPK3	protein_coding
ENSG00000130640	566.845	0.172096	0.0115664	0.0412155	5.77181	6.06271	5.4809	10	TUBGCP2	protein_coding
ENSG00000241878	1062.88	0.172099	0.00130098	0.00645401	16.6537	17.5205	15.7869	22	PISD	protein_coding
ENSG00000213923	608.838	0.172768	0.000281335	0.00168039	7.63958	8.18808	7.09107	22	CSNK1E	protein_coding
ENSG00000171466	363.527	0.172909	0.0133316	0.0464269	2.19043	2.30272	2.07813	19	ZNF562	protein_coding
ENSG00000101856	480.214	0.172971	0.00412994	0.017281	19.6123	20.7787	18.4459	X	PGRMC1	protein_coding
ENSG00000162244	1319.86	0.173064	7.4457e-05	0.000523573	54.1014	57.478	50.7248	3	RPL29	protein_coding
ENSG00000127955	1023.56	0.173301	0.000388736	0.00224447	17.6424	18.7428	16.5419	7	GNAI1	protein_coding
ENSG00000136156	5546.78	0.173477	6.37042e-08	8.61317e-07	42.5779	45.0951	40.0607	13	ITM2B	protein_coding
ENSG00000171552	817.157	0.173524	7.99711e-05	0.000556755	19.3251	20.5521	18.0981	20	BCL2L1	protein_coding
ENSG00000163872	270.315	0.174261	0.00687682	0.0266709	2.07457	2.20428	1.94487	3	YEATS2	protein_coding
ENSG00000005893	3445.5	0.17458	7.14648e-07	7.98057e-06	48.8665	51.7369	45.9961	X	LAMP2	protein_coding
ENSG00000166128	895.817	0.174621	1.56097e-05	0.000128312	13.5016	14.2821	12.7211	15	RAB8B	protein_coding
ENSG00000134313	981.856	0.174657	0.000765498	0.00406557	5.00921	5.33685	4.68157	2	KIDINS220	protein_coding
ENSG00000086544	805.869	0.175698	0.00192771	0.00898982	18.6584	19.8655	17.4513	19	ITPKC	protein_coding
ENSG00000135870	723.655	0.175855	0.00253743	0.0113186	4.92834	5.26364	4.59305	1	RC3H1	protein_coding
ENSG00000141298	694.217	0.176242	0.00413906	0.0173031	4.31537	4.59381	4.03694	17	SSH2	protein_coding
ENSG00000149932	421.134	0.176418	0.00272177	0.0120281	13.5938	14.5799	12.6077	16	TMEM219	protein_coding
ENSG00000169967	1678.31	0.176755	8.19166e-10	1.5912e-08	11.4299	12.1438	10.716	2	MAP3K2	protein_coding
ENSG00000184922	314.039	0.176863	0.00632898	0.0249243	3.24873	3.43068	3.06678	17	FMNL1	protein_coding
ENSG00000075292	908.535	0.176893	3.2381e-05	0.000246074	5.70828	6.08482	5.33174	2	ZNF638	protein_coding
ENSG00000117335	2543.66	0.177168	5.18799e-10	1.04167e-08	22.8933	24.3721	21.4146	1	CD46	protein_coding
ENSG00000157191	1056.97	0.17721	0.000615326	0.00336153	14.9017	15.9767	13.8267	1	NECAP2	protein_coding
ENSG00000196776	654.757	0.177234	9.30774e-05	0.000637527	6.49976	6.92537	6.07415	3	CD47	protein_coding
ENSG00000067900	574.543	0.177239	0.00600764	0.0238337	4.05191	4.33005	3.77378	18	ROCK1	protein_coding
ENSG00000178605	297.392	0.177353	0.00936327	0.0344396	7.86359	8.42659	7.30059	X	GTPBP6	protein_coding
ENSG00000119900	1032.49	0.177417	0.00608112	0.0240896	8.94039	9.63156	8.24922	6	OGFRL1	protein_coding
ENSG00000164902	333.913	0.17743	0.00607092	0.024061	6.05926	6.44074	5.67778	5	PHAX	protein_coding
ENSG00000150093	5890.82	0.177472	2.71283e-08	3.9391e-07	76.8066	81.9778	71.6354	10	ITGB1	protein_coding
ENSG00000106608	601.093	0.177586	0.00119344	0.00601125	6.01657	6.42061	5.61253	7	URGCP	protein_coding
ENSG00000198223	1561.82	0.17775	0.000197395	0.00123156	31.9596	33.8672	30.0521	X	CSF2RA	protein_coding
ENSG00000100201	6833.86	0.177893	4.32783e-07	5.03548e-06	53.5861	56.7098	50.4625	22	DDX17	protein_coding
ENSG00000187555	688.457	0.17801	0.00262032	0.0116272	6.77084	7.12092	6.42075	16	USP7	protein_coding
ENSG00000100364	2973.53	0.178068	0.00708435	0.0273169	23.2604	23.8944	22.6264	22	KIAA0930	protein_coding
ENSG00000196531	2327.6	0.178427	1.60293e-08	2.42593e-07	18.2276	19.3272	17.1281	12	NACA	protein_coding
ENSG00000101365	430.274	0.178757	0.0128815	0.045074	13.1368	13.8379	12.4357	20	IDH3B	protein_coding
ENSG00000136830	13047.1	0.178987	3.94006e-11	9.42746e-10	220.901	234.33	207.472	9	FAM129B	protein_coding
ENSG00000069956	1173.42	0.179347	0.000125112	0.000826362	14.3965	15.3231	13.47	15	MAPK6	protein_coding
ENSG00000143119	1421.01	0.179362	0.00123023	0.00615801	53.543	56.1864	50.8996	1	CD53	protein_coding
ENSG00000108518	2920.23	0.179367	1.45042e-05	0.000120516	115.183	122.153	108.213	17	PFN1	protein_coding
ENSG00000168758	719.669	0.179398	0.00928256	0.0342031	9.16078	9.732	8.58957	2	SEMA4C	protein_coding
ENSG00000177200	705.663	0.179501	0.00421392	0.0175522	3.35143	3.55717	3.14568	16	CHD9	protein_coding
ENSG00000173442	436.232	0.179622	0.0061886	0.0244726	5.07181	5.35919	4.78442	11	EHBP1L1	protein_coding
ENSG00000186432	1723.14	0.179652	1.65541e-09	3.05699e-08	14.3471	15.2647	13.4294	3	KPNA4	protein_coding
ENSG00000111802	716.032	0.180593	0.00451387	0.0186186	18.2083	19.2502	17.1664	6	TDP2	protein_coding
ENSG00000179010	1410.24	0.180618	0.00790867	0.0299725	41.6292	44.3978	38.8605	4	MRFAP1	protein_coding
ENSG00000196924	6753.03	0.180709	0.00709774	0.0273564	50.0008	51.711	48.2906	X	FLNA	protein_coding
ENSG00000160712	429.577	0.181239	0.00180501	0.00850383	5.21734	5.55074	4.88394	1	IL6R	protein_coding
ENSG00000025293	380.246	0.181458	0.00168956	0.00803143	3.55496	3.79423	3.31569	20	PHF20	protein_coding
ENSG00000023287	1503.69	0.181464	0.000353566	0.0020681	15.476	16.4095	14.5424	8	RB1CC1	protein_coding
ENSG00000108100	572.476	0.181691	0.000317698	0.00187327	7.81246	8.33752	7.28741	10	CCNY	protein_coding
ENSG00000122642	568.957	0.181868	0.000304746	0.00180715	8.62499	9.13875	8.11123	7	FKBP9	protein_coding
ENSG00000100227	608.086	0.181892	0.00275998	0.0121631	13.0569	13.9084	12.2055	22	POLDIP3	protein_coding
ENSG00000108639	1356.11	0.182232	0.00811389	0.0305919	26.0882	27.6859	24.4904	17	SYNGR2	protein_coding
ENSG00000173674	735.546	0.182674	8.11379e-05	0.00056366	13.0217	14.0192	12.0243	X	EIF1AX	protein_coding
ENSG00000168528	1002.39	0.182841	4.15468e-05	0.000307882	22.1361	23.4337	20.8385	1	SERINC2	protein_coding
ENSG00000146457	854.007	0.182868	0.000738237	0.00393637	11.4805	12.2494	10.7116	6	WTAP	protein_coding
ENSG00000187514	2900.8	0.183165	4.56802e-05	0.000336038	67.3018	71.5002	63.1035	2	PTMA	protein_coding
ENSG00000197622	1778.43	0.183287	6.22044e-06	5.58037e-05	33.3131	35.3306	31.2955	1	CDC42SE1	protein_coding
ENSG00000005889	602.735	0.183433	0.00324686	0.0140549	5.22723	5.53218	4.92227	X	ZFX	protein_coding
ENSG00000173457	1047.89	0.183901	0.000730143	0.00389708	49.6233	53.2452	46.0013	11	PPP1R14B	protein_coding
ENSG00000082996	1009.52	0.184058	0.00214804	0.00981553	21.7662	23.046	20.4863	3	RNF13	protein_coding
ENSG00000102471	1094.59	0.184172	9.8641e-06	8.4942e-05	17.7576	18.8955	16.6197	13	NDFIP2	protein_coding
ENSG00000178209	4464.06	0.184348	0.000449525	0.00255424	20.5911	21.7475	19.4347	8	PLEC	protein_coding
ENSG00000141446	333.36	0.184392	0.0125348	0.0441006	4.94073	5.29502	4.58644	18	ESCO1	protein_coding
ENSG00000011201	208.95	0.184405	0.0115981	0.0413195	2.29647	2.40264	2.19031	X	ANOS1	protein_coding
ENSG00000117984	29164.6	0.185029	0.000131662	0.000863257	731.199	771.036	691.362	11	CTSD	protein_coding
ENSG00000008282	366.804	0.185502	0.00334434	0.0144226	10.2524	10.9156	9.58917	7	SYPL1	protein_coding
ENSG00000138081	445.777	0.185505	0.0105661	0.0382091	4.9388	5.28946	4.58814	2	FBXO11	protein_coding
ENSG00000250722	1023.85	0.185537	2.01426e-05	0.000161131	14.1074	15.0456	13.1692	5	SELENOP	protein_coding
ENSG00000241553	1261.49	0.18566	2.58762e-05	0.0002012	27.4022	29.1553	25.6491	3	ARPC4	protein_coding
ENSG00000165355	398.048	0.18568	0.000410071	0.00235646	8.09665	8.54329	7.65002	14	FBXO33	protein_coding
ENSG00000114423	309.664	0.186009	0.00272805	0.0120454	2.04979	2.1551	1.94447	3	CBLB	protein_coding
ENSG00000173517	300.545	0.186805	0.00829737	0.0311375	0.97398	1.04152	0.906438	15	PEAK1	protein_coding
ENSG00000113712	3334.68	0.1873	9.29298e-05	0.000636815	33.8801	36.0671	31.693	5	CSNK1A1	protein_coding
ENSG00000223573	1851.57	0.187712	6.53132e-06	5.82681e-05	36.9717	39.2813	34.6621	19	TINCR	protein_coding
ENSG00000203812	1752.14	0.18775	0.000832408	0.00437333	250.13	263.818	236.442	1	HIST2H2AA3	protein_coding
ENSG00000198840	1485.38	0.187794	0.00556619	0.0223188	336.458	354.941	317.975	MT	MT-ND3	protein_coding
ENSG00000099331	1504.68	0.188089	0.000401682	0.00231424	11.8544	12.4481	11.2606	19	MYO9B	protein_coding
ENSG00000110651	2557.6	0.188124	0.000194541	0.00121674	27.1096	28.5592	25.6599	11	CD81	protein_coding
ENSG00000040633	817.905	0.188228	4.75998e-05	0.000349044	23.0334	24.5228	21.5441	17	PHF23	protein_coding
ENSG00000163605	1979.45	0.188465	2.61639e-06	2.57058e-05	26.0121	27.7475	24.2767	3	PPP4R2	protein_coding
ENSG00000148180	4640.72	0.188623	0.000111232	0.000748505	33.0105	35.0798	30.9412	9	GSN	protein_coding
ENSG00000035687	438.039	0.189036	0.000357447	0.00208776	9.3646	9.99171	8.7375	1	ADSS	protein_coding
ENSG00000138760	3502.88	0.189277	1.69115e-10	3.68506e-09	14.1944	15.1284	13.2603	4	SCARB2	protein_coding
ENSG00000178996	626.64	0.189569	0.000503554	0.00282337	7.38193	7.83604	6.92782	5	SNX18	protein_coding
ENSG00000108523	791.853	0.189626	0.000143978	0.000936002	22.6167	24.0209	21.2125	17	RNF167	protein_coding
ENSG00000055208	573.497	0.189876	0.013494	0.046871	7.47869	7.99309	6.9643	6	TAB2	protein_coding
ENSG00000185591	1843.53	0.189982	5.3745e-06	4.89511e-05	17.875	19.0261	16.7239	12	SP1	protein_coding
ENSG00000122376	237.114	0.190109	0.00374408	0.015841	4.38082	4.65594	4.1057	10	FAM35A	protein_coding
ENSG00000100100	387.624	0.190565	0.00949618	0.0348251	7.9841	8.51277	7.45543	22	PIK3IP1	protein_coding
ENSG00000088387	578.142	0.190669	0.000375923	0.00218222	3.05825	3.25078	2.86572	13	DOCK9	protein_coding
ENSG00000144909	537.142	0.190841	0.000199918	0.00124441	10.0448	10.6551	9.43448	3	OSBPL11	protein_coding
ENSG00000099250	1081.57	0.190953	1.24702e-05	0.00010497	7.35695	7.7825	6.9314	10	NRP1	protein_coding
ENSG00000101336	677.918	0.190982	0.00202255	0.00933749	17.1833	18.2834	16.0833	20	HCK	protein_coding
ENSG00000129187	292.592	0.191042	0.00159115	0.00764845	6.61612	7.07955	6.15269	4	DCTD	protein_coding
ENSG00000104763	6088.95	0.191239	3.45242e-06	3.29937e-05	31.0322	32.7539	29.3104	8	ASAH1	protein_coding
ENSG00000132669	518.917	0.191274	0.00594653	0.0236145	8.04856	8.57617	7.52095	20	RIN2	protein_coding
ENSG00000102221	583.643	0.192295	0.000993332	0.00509747	8.90445	9.52364	8.28526	X	JADE3	protein_coding
ENSG00000101084	1159.94	0.192532	7.58164e-06	6.67873e-05	58.6887	62.6312	54.7462	20	C20orf24	protein_coding
ENSG00000169018	1556.32	0.192592	0.000293992	0.00174628	16.1149	17.2271	15.0028	15	FEM1B	protein_coding
ENSG00000129116	388.986	0.193452	0.00664847	0.0259603	3.01426	3.18508	2.84344	4	PALLD	protein_coding
ENSG00000123240	919.803	0.193508	0.000390844	0.00225502	14.0304	15.023	13.0378	10	OPTN	protein_coding
ENSG00000126749	298.3	0.193528	0.00168229	0.00801001	4.17478	4.39745	3.95212	12	EMG1	protein_coding
ENSG00000171161	581.913	0.193642	5.24985e-05	0.000381836	12.191	12.9373	11.4447	1	ZNF672	protein_coding
ENSG00000106415	623.97	0.193752	0.00532781	0.0215184	7.10279	7.58692	6.61867	7	GLCCI1	protein_coding
ENSG00000205336	1114.58	0.193798	0.00322961	0.013984	10.0882	10.7371	9.43931	16	ADGRG1	protein_coding
ENSG00000133612	691.923	0.194016	0.00135358	0.0066636	4.91556	5.20886	4.62225	7	AGAP3	protein_coding
ENSG00000135272	759.145	0.194169	0.000344926	0.0020227	11.3284	11.9982	10.6586	7	MDFIC	protein_coding
ENSG00000211445	487.598	0.194308	0.00680968	0.0264678	12.0818	12.932	11.2316	5	GPX3	protein_coding
ENSG00000143013	525.014	0.194387	4.50042e-05	0.00033152	7.0542	7.5891	6.51931	1	LMO4	protein_coding
ENSG00000067048	610.227	0.19439	0.00246345	0.0110375	8.33489	8.86504	7.80474	Y	DDX3Y	protein_coding
ENSG00000135956	1365.75	0.194615	0.000105532	0.000712529	16.8114	17.9363	15.6866	2	TMEM127	protein_coding
ENSG00000079432	542.325	0.194694	0.00967646	0.0353976	4.47692	4.74854	4.2053	19	CIC	protein_coding
ENSG00000144843	394.232	0.194699	0.0111944	0.0400674	6.69499	7.16507	6.2249	3	ADPRH	protein_coding
ENSG00000144455	482.694	0.194864	0.000404323	0.00232612	5.44166	5.81925	5.06408	3	SUMF1	protein_coding
ENSG00000100425	374.23	0.194919	0.000873668	0.00456183	5.01363	5.33798	4.68929	22	BRD1	protein_coding
ENSG00000104413	650.424	0.195034	0.00164781	0.00787378	10.4566	11.1171	9.79619	8	ESRP1	protein_coding
ENSG00000116786	2086.7	0.195165	1.23338e-07	1.59656e-06	39.6753	42.5327	36.818	1	PLEKHM2	protein_coding
ENSG00000185651	895.9	0.195416	3.10929e-05	0.000237395	18.2946	19.5943	16.995	22	UBE2L3	protein_coding
ENSG00000106397	378.393	0.195456	0.00669727	0.0261129	5.2294	5.56178	4.89703	7	PLOD3	protein_coding
ENSG00000171634	595.947	0.195544	0.0126503	0.0444292	3.09355	3.29535	2.89175	17	BPTF	protein_coding
ENSG00000189308	282.725	0.195665	0.00789146	0.0299355	3.27396	3.49865	3.04927	4	LIN54	protein_coding
ENSG00000198909	353.927	0.195732	0.00126645	0.00630798	4.54208	4.86597	4.21819	17	MAP3K3	protein_coding
ENSG00000122644	522.613	0.196545	0.00847116	0.0316867	11.5021	12.221	10.7832	7	ARL4A	protein_coding
ENSG00000101966	774.553	0.1966	0.000710556	0.00380262	6.72625	7.23972	6.21278	X	XIAP	protein_coding
ENSG00000164889	2869.66	0.196807	1.25448e-09	2.35715e-08	29.6317	31.6392	27.6243	7	SLC4A2	protein_coding
ENSG00000124782	750.545	0.19703	0.000772128	0.00409642	3.40923	3.60783	3.21063	6	RREB1	protein_coding
ENSG00000100234	22923.2	0.19722	4.98693e-09	8.339e-08	390.305	415.631	364.98	22	TIMP3	protein_coding
ENSG00000105372	2842.33	0.197364	1.38485e-06	1.44151e-05	58.5449	62.7744	54.3153	19	RPS19	protein_coding
ENSG00000019582	10672.3	0.197543	0.000401859	0.00231443	262.696	278.5	246.893	5	CD74	protein_coding
ENSG00000183255	5379.32	0.19758	7.7761e-09	1.24969e-07	119.196	127.693	110.699	21	PTTG1IP	protein_coding
ENSG00000162032	348.875	0.197969	0.000462523	0.00262254	8.56596	9.23887	7.89306	16	SPSB3	protein_coding
ENSG00000236287	299.589	0.198054	0.00628816	0.0247939	2.60049	2.79111	2.40988	11	ZBED5	protein_coding
ENSG00000095951	357.557	0.198437	0.00110877	0.00561464	2.55242	2.72943	2.37541	6	HIVEP1	protein_coding
ENSG00000108819	749.324	0.198542	0.00355238	0.0151775	13.6638	14.4332	12.8945	17	PPP1R9B	protein_coding
ENSG00000123338	1103.5	0.198572	1.90834e-05	0.000153267	8.16209	8.56804	7.75614	12	NCKAP1L	protein_coding
ENSG00000084234	4487.24	0.198758	4.47022e-07	5.17498e-06	47.1991	50.0034	44.3948	11	APLP2	protein_coding
ENSG00000133884	411.468	0.198884	0.000317037	0.00187142	4.17994	4.46831	3.89157	11	DPF2	protein_coding
ENSG00000006194	322.613	0.199376	0.00405199	0.0169831	3.64065	3.8951	3.3862	16	ZNF263	protein_coding
ENSG00000054523	531.6	0.199426	0.00273667	0.0120736	2.3512	2.53121	2.1712	1	KIF1B	protein_coding
ENSG00000107863	1367.41	0.199485	2.79882e-05	0.000216107	9.79875	10.5359	9.06161	10	ARHGAP21	protein_coding
ENSG00000171867	1197.47	0.199519	0.00210239	0.00963699	32.9181	35.2662	30.5701	20	PRNP	protein_coding
ENSG00000086666	817.127	0.199927	0.000944928	0.00487385	12.4279	13.3285	11.5274	15	ZFAND6	protein_coding
ENSG00000204070	562.263	0.199941	3.34038e-05	0.000252654	7.20394	7.69985	6.70803	20	SYS1	protein_coding
ENSG00000260916	796.67	0.199965	0.000595079	0.00326604	7.10328	7.66321	6.54336	15	CCPG1	protein_coding
ENSG00000091317	2020.14	0.200008	1.15151e-06	1.22394e-05	35.8771	38.4464	33.3077	3	CMTM6	protein_coding
ENSG00000198146	375.016	0.200248	0.0118509	0.0421454	5.40382	5.77656	5.03107	15	ZNF770	protein_coding
ENSG00000134755	1432.66	0.20032	2.88637e-06	2.80826e-05	9.07629	9.69485	8.45773	18	DSC2	protein_coding
ENSG00000137413	361.651	0.20047	0.00172125	0.00816127	3.05232	3.26931	2.83534	6	TAF8	protein_coding
ENSG00000164031	758.809	0.200912	0.000444374	0.00253211	4.54737	4.90148	4.19326	4	DNAJB14	protein_coding
ENSG00000177700	302.34	0.201185	0.0134393	0.0467155	20.7491	22.3295	19.1687	11	POLR2L	protein_coding
ENSG00000142634	534.679	0.201227	0.0006457	0.00350209	16.5566	17.6207	15.4925	1	EFHD2	protein_coding
ENSG00000113068	402.036	0.201277	0.00123093	0.00615964	14.6146	15.7158	13.5133	5	PFDN1	protein_coding
ENSG00000134061	362.676	0.201444	0.00764498	0.0290896	5.01485	5.33047	4.69923	5	CD180	protein_coding
ENSG00000084070	415.267	0.201446	0.0132419	0.0461845	8.96335	9.825	8.1017	1	SMAP2	protein_coding
ENSG00000141568	788.065	0.201504	3.70901e-06	3.51745e-05	6.18191	6.61443	5.74938	17	FOXK2	protein_coding
ENSG00000105825	6163.97	0.201535	0.00850534	0.0317997	181.409	194.426	168.392	7	TFPI2	protein_coding
ENSG00000126247	982.446	0.201541	1.29006e-05	0.000108536	22.1385	23.6048	20.6722	19	CAPNS1	protein_coding
ENSG00000170385	1354.36	0.201762	2.90525e-08	4.19205e-07	19.3909	20.6844	18.0975	1	SLC30A1	protein_coding
ENSG00000276293	335.168	0.201845	0.00232809	0.0105206	4.28171	4.54677	4.01666	17	PIP4K2B	protein_coding
ENSG00000055917	659.287	0.202517	0.00322247	0.0139605	7.40479	7.93948	6.87011	2	PUM2	protein_coding
ENSG00000240801	466.098	0.202736	0.00684806	0.0265913	97.935	103.416	92.4544	11	AC132217.1	3prime_overlapping_ncRNA
ENSG00000111348	2477.53	0.202883	2.61899e-05	0.000203344	92.3753	97.9287	86.8219	12	ARHGDIB	protein_coding
ENSG00000198242	2274.78	0.20339	2.07945e-08	3.0919e-07	63.1311	67.8028	58.4595	17	RPL23A	protein_coding
ENSG00000172380	2439.59	0.203486	0.00099126	0.00509326	40.4741	42.9609	37.9872	1	GNG12	protein_coding
ENSG00000100979	273.876	0.203796	0.0119295	0.0423783	8.44732	8.93012	7.96452	20	PLTP	protein_coding
ENSG00000159200	552.671	0.20401	0.000121418	0.000805935	6.19668	6.65595	5.7374	21	RCAN1	protein_coding
ENSG00000240891	373.967	0.204418	0.013069	0.0456608	3.266	3.52309	3.0089	3	PLCXD2	protein_coding
ENSG00000198160	583.955	0.20442	2.85654e-05	0.00021988	5.53205	5.94887	5.11522	1	MIER1	protein_coding
ENSG00000118515	4030.69	0.204602	0.000787922	0.00417228	31.6152	33.8213	29.4091	6	SGK1	protein_coding
ENSG00000084733	1566.99	0.204827	2.05279e-06	2.06086e-05	33.8228	36.2303	31.4152	2	RAB10	protein_coding
ENSG00000100628	508.627	0.204964	0.00269642	0.0119353	7.9093	8.41048	7.40812	14	ASB2	protein_coding
ENSG00000119321	939.727	0.20502	0.000109721	0.000739262	6.6591	7.22719	6.09102	9	FKBP15	protein_coding
ENSG00000164916	448.577	0.205113	0.00160509	0.00770397	2.68514	2.84087	2.52942	7	FOXK1	protein_coding
ENSG00000039319	893.725	0.205216	0.000615298	0.00336153	6.11154	6.50244	5.72063	5	ZFYVE16	protein_coding
ENSG00000137845	1994.78	0.205631	7.28358e-12	1.97855e-10	9.66959	10.3265	9.01273	15	ADAM10	protein_coding
ENSG00000182196	584.718	0.206115	1.44819e-05	0.000120456	16.4784	17.6656	15.2912	12	ARL6IP4	protein_coding
ENSG00000116754	673.402	0.206551	0.000755061	0.00401411	6.22883	6.66281	5.79485	1	SRSF11	protein_coding
ENSG00000115594	785.025	0.206661	7.81256e-05	0.000546032	8.68631	9.31357	8.05905	2	IL1R1	protein_coding
ENSG00000170677	1000.01	0.207365	1.1263e-05	9.58894e-05	13.0973	14.0788	12.1158	18	SOCS6	protein_coding
ENSG00000140941	922.146	0.207445	0.0143418	0.0492003	13.6028	14.7824	12.4232	16	MAP1LC3B	protein_coding
ENSG00000119125	309.574	0.207472	0.0114286	0.0407967	3.06964	3.29633	2.84294	9	GDA	protein_coding
ENSG00000152818	493.842	0.207647	0.00417398	0.0174129	2.65024	2.81164	2.48885	6	UTRN	protein_coding
ENSG00000074755	976.991	0.207666	1.84055e-05	0.000148266	4.82241	5.17519	4.46963	17	ZZEF1	protein_coding
ENSG00000157045	399.717	0.207688	0.00151831	0.00733994	8.84949	9.5291	8.16988	16	NTAN1	protein_coding
ENSG00000175470	259.728	0.207718	0.00321934	0.0139508	2.62453	2.80712	2.44193	10	PPP2R2D	protein_coding
ENSG00000106546	1185.39	0.207919	4.57563e-06	4.23456e-05	13.9473	14.9784	12.9161	7	AHR	protein_coding
ENSG00000140374	1048.24	0.207997	9.74092e-08	1.28047e-06	16.3297	17.4372	15.2221	15	ETFA	protein_coding
ENSG00000160336	294.508	0.208383	0.00517193	0.0209624	4.89641	5.25274	4.54007	19	ZNF761	protein_coding
ENSG00000134247	811.78	0.208606	2.45987e-06	2.42716e-05	10.0161	10.7049	9.32728	1	PTGFRN	protein_coding
ENSG00000116017	3016.68	0.208621	9.22628e-10	1.78142e-08	32.7916	35.2615	30.3217	19	ARID3A	protein_coding
ENSG00000164402	485.139	0.208723	0.00153249	0.00739075	4.93088	5.29552	4.56624	5	39692	protein_coding
ENSG00000198363	793.757	0.209058	1.44479e-05	0.000120235	3.10318	3.32806	2.87831	8	ASPH	protein_coding
ENSG00000110108	474.507	0.209117	0.000747475	0.00397641	15.3609	16.312	14.4099	11	TMEM109	protein_coding
ENSG00000178104	2975.19	0.209156	8.81259e-15	3.59264e-13	8.44137	9.06158	7.82116	1	PDE4DIP	protein_coding
ENSG00000104081	324.137	0.209507	0.00546265	0.0219528	4.6638	5.07656	4.25105	15	BMF	protein_coding
ENSG00000140416	1780.36	0.209651	0.00194308	0.0090484	11.1698	12.2143	10.1254	15	TPM1	protein_coding
ENSG00000175895	450.031	0.209974	0.000541188	0.00301028	11.2434	11.9987	10.488	8	PLEKHF2	protein_coding
ENSG00000089327	759.397	0.209978	0.00209742	0.00962244	19.8853	20.9597	18.8108	19	FXYD5	protein_coding
ENSG00000175155	286.538	0.210394	0.0068918	0.0267161	2.59109	2.81135	2.37083	17	YPEL2	protein_coding
ENSG00000137710	2142.3	0.210402	0.000151556	0.000978548	25.4703	27.4077	23.5328	11	RDX	protein_coding
ENSG00000112561	338.356	0.210428	0.00415352	0.0173545	4.69513	4.98704	4.40323	6	TFEB	protein_coding
ENSG00000126107	413.064	0.210732	3.77805e-05	0.000282049	6.37646	6.83755	5.91538	1	HECTD3	protein_coding
ENSG00000143537	595.865	0.210924	0.0058986	0.0234494	7.09295	7.63662	6.54929	1	ADAM15	protein_coding
ENSG00000198053	1348.16	0.210954	0.000150505	0.000972544	20.8485	22.0391	19.6578	20	SIRPA	protein_coding
ENSG00000166848	366.458	0.211061	0.00172166	0.00816127	8.49974	9.1949	7.80459	16	TERF2IP	protein_coding
ENSG00000182220	2350.99	0.211073	1.46845e-08	2.24137e-07	19.2735	20.7688	17.7782	X	ATP6AP2	protein_coding
ENSG00000204272	186.489	0.211209	0.00889485	0.0330184	8.56228	9.20588	7.91868	X	NBDY	protein_coding
ENSG00000157540	2097.56	0.211255	2.92663e-06	2.84072e-05	16.0965	17.2196	14.9734	21	DYRK1A	protein_coding
ENSG00000135766	376.65	0.211278	0.0016019	0.00769093	4.06323	4.38102	3.74545	1	EGLN1	protein_coding
ENSG00000047849	739.632	0.211384	0.0013734	0.00673854	3.87924	4.17301	3.58547	3	MAP4	protein_coding
ENSG00000038382	1783.12	0.211448	2.55606e-06	2.51437e-05	7.98568	8.59412	7.37724	5	TRIO	protein_coding
ENSG00000134352	5258.68	0.211459	1.15164e-08	1.7866e-07	44.3544	47.8482	40.8605	5	IL6ST	protein_coding
ENSG00000153560	293.933	0.211598	0.00737524	0.0281898	2.36031	2.52885	2.19176	3	UBP1	protein_coding
ENSG00000168172	786.198	0.211616	8.25796e-06	7.22706e-05	4.04047	4.34053	3.7404	8	HOOK3	protein_coding
ENSG00000099942	1640.05	0.212393	0.000149674	0.000967951	24.1383	25.9337	22.343	22	CRKL	protein_coding
ENSG00000107372	2604.4	0.212517	5.91497e-09	9.72919e-08	28.9403	31.15	26.7307	9	ZFAND5	protein_coding
ENSG00000255112	642.292	0.212914	2.89128e-05	0.000222129	16.4829	17.7806	15.1852	18	CHMP1B	protein_coding
ENSG00000171862	1933.76	0.213076	2.22605e-08	3.29468e-07	13.0866	14.0476	12.1256	10	PTEN	protein_coding
ENSG00000148730	1539.12	0.213105	1.85187e-07	2.31707e-06	16.6221	17.844	15.4001	10	EIF4EBP2	protein_coding
ENSG00000171988	714.821	0.213124	6.00651e-05	0.000431221	5.06263	5.42315	4.7021	10	JMJD1C	protein_coding
ENSG00000123575	346.163	0.213202	0.00162129	0.00776089	3.6382	3.90168	3.37471	X	FAM199X	protein_coding
ENSG00000095794	352.532	0.213231	0.00135249	0.00666233	4.84808	5.19616	4.5	10	CREM	protein_coding
ENSG00000161960	3721.48	0.213365	3.83542e-10	7.81795e-09	54.8656	58.9207	50.8105	17	EIF4A1	protein_coding
ENSG00000118849	196.254	0.213463	0.00510859	0.0207474	6.87884	7.39797	6.35971	3	RARRES1	protein_coding
ENSG00000180263	750.518	0.213573	0.00047863	0.00270434	5.85631	6.30729	5.40533	12	FGD6	protein_coding
ENSG00000113194	933.618	0.213804	6.62045e-07	7.47609e-06	12.2894	13.3001	11.2786	5	FAF2	protein_coding
ENSG00000117595	1066.35	0.214099	2.01821e-06	2.03374e-05	17.0037	18.3814	15.6261	1	IRF6	protein_coding
ENSG00000055070	1864.36	0.214121	6.4908e-06	5.79708e-05	30.7809	33.127	28.4347	1	SZRD1	protein_coding
ENSG00000133997	210.482	0.214244	0.00863748	0.0322041	3.90997	4.24992	3.57002	14	MED6	protein_coding
ENSG00000253352	781.296	0.214342	0.00243862	0.0109445	9.01411	9.71242	8.31581	22	TUG1	antisense_RNA
ENSG00000168159	469.633	0.215087	0.000907982	0.00470288	11.2045	12.0086	10.4004	1	RNF187	protein_coding
ENSG00000166295	466.485	0.215185	0.000560759	0.00310199	8.45516	9.15955	7.75076	10	ANAPC16	protein_coding
ENSG00000119986	440.035	0.215432	0.000261008	0.00157949	23.6699	25.7543	21.5855	10	AVPI1	protein_coding
ENSG00000042980	236.518	0.215438	0.0143843	0.0492936	1.98233	2.10658	1.85809	8	ADAM28	protein_coding
ENSG00000197746	48314.2	0.215484	1.10988e-06	1.18282e-05	1169.05	1246.84	1091.26	10	PSAP	protein_coding
ENSG00000169504	8821.38	0.215501	4.19691e-09	7.08415e-08	153.807	165.654	141.96	1	CLIC4	protein_coding
ENSG00000163947	233.754	0.21592	0.0128659	0.0450291	2.7783	2.98833	2.56827	3	ARHGEF3	protein_coding
ENSG00000213079	803.209	0.215958	2.37261e-06	2.34681e-05	11.4852	12.3807	10.5897	6	SCAF8	protein_coding
ENSG00000163348	395.886	0.216141	0.00135298	0.00666268	8.54738	9.25747	7.83729	1	PYGO2	protein_coding
ENSG00000120837	267.678	0.216397	0.00550827	0.0221086	4.23302	4.5168	3.94924	12	NFYB	protein_coding
ENSG00000171492	298.822	0.216535	0.0018916	0.00884449	4.82681	5.19082	4.46281	1	LRRC8D	protein_coding
ENSG00000101558	2038.38	0.216593	7.46028e-08	9.92834e-07	13.4474	14.464	12.4308	18	VAPA	protein_coding
ENSG00000133816	548.886	0.216765	0.00475094	0.0194717	2.72112	2.90112	2.54112	11	MICAL2	protein_coding
ENSG00000176261	143.122	0.216832	0.0102728	0.0372743	3.1767	3.43782	2.91559	1	ZBTB8OS	protein_coding
ENSG00000174738	965.574	0.216888	3.58344e-06	3.40839e-05	13.0026	14.0102	11.9951	3	NR1D2	protein_coding
ENSG00000172354	1049.94	0.217031	3.19317e-06	3.06983e-05	28.8022	30.9798	26.6245	7	GNB2	protein_coding
ENSG00000102225	326.693	0.217045	0.0137871	0.047632	3.9246	4.17732	3.67187	X	CDK16	protein_coding
ENSG00000166398	822.199	0.217215	6.51962e-05	0.000464127	8.63904	9.27071	8.00738	19	KIAA0355	protein_coding
ENSG00000101384	342.661	0.217398	0.00798182	0.0301717	3.14689	3.42591	2.86787	20	JAG1	protein_coding
ENSG00000273802	280.909	0.217877	0.0111578	0.0399718	14.3519	15.3956	13.3082	6	HIST1H2BG	protein_coding
ENSG00000107077	232.197	0.218013	0.00483384	0.0197461	1.76287	1.88655	1.63919	9	KDM4C	protein_coding
ENSG00000155252	1096.8	0.218259	1.97614e-06	1.99509e-05	20.5204	21.9055	19.1353	10	PI4K2A	protein_coding
ENSG00000184640	1627.83	0.218397	1.77955e-05	0.00014429	9.93296	10.5453	9.32056	17	40057	protein_coding
ENSG00000141867	462.409	0.218732	0.000203449	0.00126443	2.99683	3.18825	2.80541	19	BRD4	protein_coding
ENSG00000140479	166.784	0.219186	0.0136975	0.0473634	0.987344	1.05745	0.917242	15	PCSK6	protein_coding
ENSG00000109436	853.392	0.219314	8.83556e-07	9.65914e-06	11.9371	12.8367	11.0374	4	TBC1D9	protein_coding
ENSG00000143324	728.337	0.219631	9.12698e-05	0.000627816	6.41158	6.94298	5.88018	1	XPR1	protein_coding
ENSG00000100401	1021.28	0.219773	3.14481e-08	4.49342e-07	14.9666	16.1476	13.7856	22	RANGAP1	protein_coding
ENSG00000108679	3237.97	0.219872	1.14191e-07	1.48772e-06	70.8068	75.8747	65.7388	17	LGALS3BP	protein_coding
ENSG00000103549	1156.03	0.219993	5.0864e-09	8.48771e-08	13.8896	15.021	12.7583	16	RNF40	protein_coding
ENSG00000135655	973.393	0.220295	7.07091e-07	7.90715e-06	3.92874	4.23039	3.62708	12	USP15	protein_coding
ENSG00000130811	765.23	0.220375	0.00016059	0.00102578	17.2042	18.6678	15.7406	19	EIF3G	protein_coding
ENSG00000160113	931.209	0.220405	0.000900756	0.00467296	27.2728	29.5855	24.9602	19	NR2F6	protein_coding
ENSG00000104343	502.697	0.220585	0.000103668	0.000701412	4.33423	4.68558	3.98287	8	UBE2W	protein_coding
ENSG00000123146	660.276	0.220603	0.00604402	0.0239603	9.61504	10.2751	8.95495	19	ADGRE5	protein_coding
ENSG00000197635	1764.17	0.220786	4.52321e-07	5.22506e-06	27.6032	29.7622	25.4443	2	DPP4	protein_coding
ENSG00000123268	403.637	0.220838	0.000164353	0.0010469	11.3385	12.2743	10.4027	12	ATF1	protein_coding
ENSG00000104774	1727.42	0.220843	0.0026118	0.011599	25.1924	26.5065	23.8783	19	MAN2B1	protein_coding
ENSG00000158373	681.462	0.220856	1.1119e-06	1.18419e-05	61.3187	65.7897	56.8476	6	HIST1H2BD	protein_coding
ENSG00000115268	1386.02	0.220874	2.2687e-05	0.000178934	50.8318	55.1098	46.5537	19	RPS15	protein_coding
ENSG00000147050	422.768	0.220947	8.89579e-05	0.000612436	4.64124	5.01308	4.2694	X	KDM6A	protein_coding
ENSG00000121064	1172.71	0.221097	0.000125224	0.000826768	23.8539	25.6895	22.0182	17	SCPEP1	protein_coding
ENSG00000130741	825.321	0.221333	1.5619e-05	0.000128323	18.63	19.9615	17.2984	X	EIF2S3	protein_coding
ENSG00000120063	1878.91	0.221364	1.24687e-06	1.31489e-05	28.8512	30.9823	26.7202	17	GNA13	protein_coding
ENSG00000196205	9645.18	0.221396	5.40275e-07	6.15715e-06	544.224	585.59	502.858	9	EEF1A1P5	processed_pseudogene
ENSG00000124098	253.03	0.221695	0.00599474	0.0237884	5.54398	6.01142	5.07654	20	FAM210B	protein_coding
ENSG00000083312	3812.64	0.222064	1.58212e-13	5.3523e-12	24.9486	26.9203	22.977	5	TNPO1	protein_coding
ENSG00000112576	254.812	0.222084	0.00322529	0.013969	3.44201	3.76365	3.12037	6	CCND3	protein_coding
ENSG00000235568	485.124	0.222135	0.000267457	0.00161209	6.53617	6.94021	6.13213	22	NFAM1	protein_coding
ENSG00000078369	2243.22	0.222178	6.33865e-06	5.67694e-05	27.3974	29.4483	25.3465	1	GNB1	protein_coding
ENSG00000143190	715.18	0.222265	5.07674e-05	0.000370584	3.55813	3.81653	3.29972	1	POU2F1	protein_coding
ENSG00000124172	936.666	0.222308	3.67649e-07	4.32766e-06	14.3211	15.4098	13.2323	20	ATP5E	protein_coding
ENSG00000178980	234.322	0.222419	0.00175616	0.00829795	3.49071	3.72968	3.25173	19	SELENOW	protein_coding
ENSG00000169016	258.1	0.222471	0.00213821	0.00977891	4.97375	5.39625	4.55125	2	E2F6	protein_coding
ENSG00000230043	1065	0.222849	0.00383565	0.0161817	618.278	652.525	584.03	20	TMSB4XP6	processed_pseudogene
ENSG00000105698	897.066	0.223042	7.62814e-05	0.000534079	14.1975	15.2218	13.1733	19	USF2	protein_coding
ENSG00000075651	320.188	0.223082	0.00459733	0.0189192	1.95149	2.11909	1.78389	3	PLD1	protein_coding
ENSG00000143622	565.907	0.223242	7.6316e-05	0.000534079	11.3172	12.1945	10.4399	1	RIT1	protein_coding
ENSG00000049323	560.623	0.223277	9.27669e-05	0.000636212	5.99509	6.4117	5.57848	2	LTBP1	protein_coding
ENSG00000140836	350.502	0.223538	0.00656838	0.0257037	1.39068	1.4756	1.30576	16	ZFHX3	protein_coding
ENSG00000142089	1161.59	0.223599	0.00053682	0.00299011	67.5358	72.3913	62.6802	11	IFITM3	protein_coding
ENSG00000162222	198.436	0.223943	0.00648183	0.025433	5.85326	6.30873	5.39779	11	TTC9C	protein_coding
ENSG00000243678	771.446	0.224088	0.000245884	0.00149527	22.9715	24.6464	21.2965	17	NME2	protein_coding
ENSG00000155506	1390.81	0.224144	0.00128262	0.00637865	12.836	13.9054	11.7665	5	LARP1	protein_coding
ENSG00000185811	485.499	0.224197	3.87345e-05	0.000288502	3.48797	3.73761	3.23833	7	IKZF1	protein_coding
ENSG00000169221	445.407	0.224233	1.64147e-05	0.000133972	5.21095	5.603	4.81889	16	TBC1D10B	protein_coding
ENSG00000137221	177.307	0.224348	0.00169117	0.00803332	2.06144	2.19568	1.92719	6	TJAP1	protein_coding
ENSG00000140391	700.73	0.224351	0.000271225	0.00163089	6.45647	6.94806	5.96487	15	TSPAN3	protein_coding
ENSG00000146066	315.037	0.2245	0.000670653	0.00362566	36.9619	40.1277	33.796	5	HIGD2A	protein_coding
ENSG00000159256	1079.59	0.224564	1.55759e-05	0.0001281	13.2041	14.2744	12.1337	21	MORC3	protein_coding
ENSG00000111725	188.903	0.224875	0.00735516	0.0281397	2.37032	2.58465	2.15599	12	PRKAB1	protein_coding
ENSG00000119888	142.273	0.22516	0.00656251	0.0256932	4.42654	4.78406	4.06902	2	EPCAM	protein_coding
ENSG00000120709	738.411	0.225383	1.44423e-07	1.84429e-06	8.20761	8.8141	7.60112	5	FAM53C	protein_coding
ENSG00000170921	272.286	0.225421	0.00736474	0.028163	0.933262	0.99725	0.869274	17	TANC2	protein_coding
ENSG00000182107	582.293	0.225477	0.00141248	0.00690085	10.2072	11.0145	9.39993	14	TMEM30B	protein_coding
ENSG00000104946	220.941	0.22591	0.0039249	0.0165149	3.6493	3.92799	3.3706	19	TBC1D17	protein_coding
ENSG00000135540	364.852	0.226231	0.000830086	0.00436256	3.27134	3.53416	3.00852	6	NHSL1	protein_coding
ENSG00000187713	242.472	0.226314	0.0044685	0.0184693	12.2051	13.2657	11.1446	9	TMEM203	protein_coding
ENSG00000264522	553.115	0.226526	4.02833e-05	0.000299421	3.55995	3.85552	3.26439	1	OTUD7B	protein_coding
ENSG00000153046	1251.42	0.226673	1.81865e-08	2.73443e-07	21.6461	23.418	19.8742	6	CDYL	protein_coding
ENSG00000067646	352.145	0.226728	0.00580358	0.0231382	4.99346	5.39603	4.59088	Y	ZFY	protein_coding
ENSG00000247596	421.97	0.226851	0.00217643	0.00992274	18.1312	19.5723	16.69	3	TWF2	protein_coding
ENSG00000116871	1305.78	0.226936	2.91093e-06	2.82718e-05	19.4154	20.8885	17.9423	1	MAP7D1	protein_coding
ENSG00000004866	203.334	0.227052	0.00449329	0.0185527	2.36369	2.54239	2.18499	7	ST7	protein_coding
ENSG00000135801	336.449	0.227243	0.000499769	0.00280508	4.11239	4.44845	3.77634	1	TAF5L	protein_coding
ENSG00000146833	343.089	0.227254	0.000484352	0.00273204	5.49767	5.89934	5.096	7	TRIM4	protein_coding
ENSG00000102243	1093.09	0.227272	2.2262e-06	2.2156e-05	55.5931	60.0355	51.1507	X	VGLL1	protein_coding
ENSG00000167123	346.593	0.227337	0.0105509	0.0381725	4.4832	4.81253	4.15386	9	CERCAM	protein_coding
ENSG00000108946	2440	0.227339	7.5222e-05	0.000527548	28.0357	30.7189	25.3524	17	PRKAR1A	protein_coding
ENSG00000081923	233.419	0.227539	0.0022256	0.0101097	2.75013	2.96034	2.53991	18	ATP8B1	protein_coding
ENSG00000101290	652.015	0.22771	1.63034e-05	0.000133198	4.29671	4.66597	3.92744	20	CDS2	protein_coding
ENSG00000159189	3333	0.228108	0.000290163	0.00172608	195.67	209.61	181.729	1	C1QC	protein_coding
ENSG00000132256	329.708	0.228373	0.000839066	0.00440257	5.37893	5.82364	4.93422	11	TRIM5	protein_coding
ENSG00000074800	6346.4	0.228795	2.99844e-11	7.31575e-10	125.667	135.498	115.835	1	ENO1	protein_coding
ENSG00000123066	1158.43	0.228817	0.000383356	0.00221897	5.25104	5.62441	4.87768	12	MED13L	protein_coding
ENSG00000083223	801.897	0.229205	0.00799419	0.0302113	9.37043	10.2049	8.53596	9	ZCCHC6	protein_coding
ENSG00000020577	273.791	0.229228	0.000619778	0.00338429	1.76318	1.9106	1.61577	14	SAMD4A	protein_coding
ENSG00000030582	13513.2	0.229305	2.47161e-09	4.37365e-08	287.792	310.654	264.929	17	GRN	protein_coding
ENSG00000104969	742.889	0.22945	6.51496e-05	0.000464	15.3178	16.657	13.9786	19	SGTA	protein_coding
ENSG00000196576	1336.27	0.229549	5.15909e-05	0.000375913	14.4313	15.4715	13.3911	22	PLXNB2	protein_coding
ENSG00000122490	271.925	0.229613	0.00829659	0.0311375	4.0788	4.40859	3.74902	18	PQLC1	protein_coding
ENSG00000134028	2320.96	0.229705	4.59305e-06	4.24824e-05	74.6111	80.8834	68.3387	8	ADAMDEC1	protein_coding
ENSG00000179562	449.982	0.230024	1.29529e-05	0.00010892	7.07172	7.66442	6.47901	7	GCC1	protein_coding
ENSG00000136235	31032.6	0.230203	2.68106e-10	5.64354e-09	408.351	438.802	377.899	7	GPNMB	protein_coding
ENSG00000155629	1905.46	0.230588	0.000108832	0.00073358	26.241	27.8329	24.6491	10	PIK3AP1	protein_coding
ENSG00000159202	1196.79	0.230662	2.80655e-10	5.89229e-09	16.304	17.7054	14.9025	17	UBE2Z	protein_coding
ENSG00000105583	811.743	0.230691	7.47099e-05	0.000524893	23.953	25.8262	22.0798	19	WDR83OS	protein_coding
ENSG00000108960	305.831	0.230705	0.000301343	0.00178928	7.54456	8.27239	6.81673	17	MMD	protein_coding
ENSG00000121039	200.958	0.230921	0.0104002	0.0376856	2.95992	3.22468	2.69517	8	RDH10	protein_coding
ENSG00000178719	1618.7	0.230987	1.27809e-10	2.83876e-09	50.2031	54.1153	46.291	8	GRINA	protein_coding
ENSG00000179304	931.039	0.231	0.000385047	0.00222796	16.3754	17.631	15.1198	X	FAM156B	protein_coding
ENSG00000155366	1848.13	0.231017	1.04095e-13	3.67596e-12	35.9594	38.9713	32.9475	1	RHOC	protein_coding
ENSG00000114019	3614.02	0.23111	7.2984e-12	1.97855e-10	47.3335	51.1734	43.4936	3	AMOTL2	protein_coding
ENSG00000003402	1184.11	0.231156	6.23342e-11	1.45053e-09	4.11926	4.47417	3.76436	2	CFLAR	protein_coding
ENSG00000120211	1115.47	0.231478	0.000699836	0.0037615	44.7867	48.5426	41.0307	9	INSL4	protein_coding
ENSG00000109861	2264.03	0.231888	6.52846e-06	5.82681e-05	15.5363	16.7028	14.3697	11	CTSC	protein_coding
ENSG00000141738	953.708	0.231918	1.92349e-05	0.000154407	20.7799	22.3764	19.1834	17	GRB7	protein_coding
ENSG00000189067	1796.76	0.231926	0.000515011	0.00287959	27.8297	29.6797	25.9798	16	LITAF	protein_coding
ENSG00000177485	529.186	0.232323	3.63997e-05	0.000272245	7.80616	8.48725	7.12508	X	ZBTB33	protein_coding
ENSG00000157600	601.162	0.232372	0.000118661	0.000790895	7.15709	7.64024	6.67395	X	TMEM164	protein_coding
ENSG00000081913	524.915	0.232908	4.94494e-06	4.545e-05	4.50004	4.83557	4.16452	18	PHLPP1	protein_coding
ENSG00000238227	500.249	0.232918	0.000174621	0.00110619	11.5448	12.5564	10.5333	9	TMEM250	protein_coding
ENSG00000163399	2018.18	0.233601	0.000369204	0.00214942	21.7837	23.3787	20.1888	1	ATP1A1	protein_coding
ENSG00000173156	1088.56	0.233689	0.00224731	0.010191	67.4418	73.8624	61.0212	11	RHOD	protein_coding
ENSG00000116539	978.925	0.233867	1.17257e-05	9.94831e-05	5.77029	6.23166	5.30892	1	ASH1L	protein_coding
ENSG00000173039	541.398	0.233942	0.000574501	0.003174	7.7656	8.45341	7.07779	11	RELA	protein_coding
ENSG00000148834	741.713	0.233975	9.50433e-06	8.21956e-05	34.3765	37.2743	31.4787	10	GSTO1	protein_coding
ENSG00000146555	217.554	0.234069	0.00512632	0.0208142	1.41357	1.54026	1.28687	7	SDK1	protein_coding
ENSG00000186522	204.008	0.234084	0.00602028	0.0238721	3.87046	4.26058	3.48033	2	40422	protein_coding
ENSG00000107263	2585.4	0.234201	1.49932e-05	0.000124195	28.9384	31.318	26.5589	9	RAPGEF1	protein_coding
ENSG00000175354	278.391	0.234288	0.000159224	0.00101889	3.1525	3.44661	2.8584	18	PTPN2	protein_coding
ENSG00000143570	3151.73	0.234353	1.37427e-13	4.70849e-12	72.908	78.7418	67.0743	1	SLC39A1	protein_coding
ENSG00000154153	516.959	0.234565	4.27421e-05	0.000316013	8.8695	9.54274	8.19625	5	RETREG1	protein_coding
ENSG00000143376	995.608	0.234676	1.72121e-05	0.000140054	10.4499	11.3138	9.58594	1	SNX27	protein_coding
ENSG00000100599	299.18	0.234746	0.00809108	0.0305345	2.70042	2.93553	2.46531	14	RIN3	protein_coding
ENSG00000156508	25391.4	0.235113	5.84231e-08	8.0067e-07	334.568	362.041	307.095	6	EEF1A1	protein_coding
ENSG00000158796	350.974	0.235491	0.0042033	0.017517	9.75082	10.5433	8.95834	1	DEDD	protein_coding
ENSG00000082781	1250.78	0.236085	3.08835e-07	3.70304e-06	15.2052	16.5036	13.9068	3	ITGB5	protein_coding
ENSG00000136238	1351.75	0.236161	0.000509615	0.0028514	34.0211	36.775	31.2672	7	RAC1	protein_coding
ENSG00000213614	2028.84	0.236276	1.65554e-07	2.09092e-06	12.6086	13.5722	11.6451	15	HEXA	protein_coding
ENSG00000140575	8112.89	0.23634	4.10096e-13	1.31812e-11	55.1223	59.6469	50.5977	15	IQGAP1	protein_coding
ENSG00000135269	1637.1	0.236605	3.39976e-06	3.25677e-05	29.9779	32.8756	27.0803	7	TES	protein_coding
ENSG00000136689	670.775	0.23752	0.00135846	0.00667742	16.1459	16.7384	15.5533	2	IL1RN	protein_coding
ENSG00000048649	252.837	0.23753	0.00349937	0.0149988	1.25894	1.37171	1.14618	11	RSF1	protein_coding
ENSG00000074356	268.444	0.237715	0.000603092	0.00330554	1.42947	1.54803	1.3109	17	NCBP3	protein_coding
ENSG00000196781	529.487	0.237993	7.84674e-05	0.00054747	8.45858	9.22199	7.69516	9	TLE1	protein_coding
ENSG00000149658	630.379	0.238211	0.00175613	0.00829795	14.9667	16.1967	13.7367	20	YTHDF1	protein_coding
ENSG00000006747	1025.3	0.238248	0.000236357	0.00144278	6.91356	7.53284	6.29429	7	SCIN	protein_coding
ENSG00000166012	331.212	0.238318	0.00440291	0.0182216	3.08293	3.33764	2.82821	11	TAF1D	protein_coding
ENSG00000178537	134.596	0.238366	0.0122819	0.0433527	5.32229	5.86139	4.78318	3	SLC25A20	protein_coding
ENSG00000175445	1176.57	0.238514	0.00133126	0.00657989	21.0434	21.6944	20.3923	8	LPL	protein_coding
ENSG00000019995	791.46	0.238672	3.45348e-05	0.000260109	10.3503	11.257	9.44362	10	ZRANB1	protein_coding
ENSG00000128245	646.136	0.239027	3.53423e-05	0.000265446	20.6441	22.2095	19.0787	22	YWHAH	protein_coding
ENSG00000181885	1088.56	0.239054	0.0103671	0.0375826	34.2352	36.4665	32.0038	17	CLDN7	protein_coding
ENSG00000167528	157.588	0.239243	0.0142333	0.0488697	1.45748	1.55057	1.36439	12	ZNF641	protein_coding
ENSG00000163219	279.458	0.239266	0.00734762	0.0281176	4.01725	4.25276	3.78174	2	ARHGAP25	protein_coding
ENSG00000185129	553.574	0.239301	1.5413e-06	1.59099e-05	3.56057	3.86317	3.25796	5	PURA	protein_coding
ENSG00000135926	4571.05	0.239322	1.54787e-14	6.12418e-13	70.2726	76.1886	64.3566	2	TMBIM1	protein_coding
ENSG00000108510	3901.78	0.23943	1.21686e-07	1.5777e-06	24.1221	26.1613	22.0829	17	MED13	protein_coding
ENSG00000146729	263.84	0.239451	0.000525076	0.00292875	3.65919	3.97589	3.3425	7	NIPSNAP2	protein_coding
ENSG00000148344	2108.87	0.239607	6.63189e-06	5.90344e-05	87.1726	94.0663	80.279	9	PTGES	protein_coding
ENSG00000133059	226.957	0.239626	0.00185031	0.00868167	2.13304	2.298	1.96809	1	DSTYK	protein_coding
ENSG00000196588	467.838	0.239716	3.26097e-05	0.000247113	5.55379	5.98905	5.11853	22	MKL1	protein_coding
ENSG00000131791	304.75	0.239909	0.00086252	0.0045124	4.37442	4.7681	3.98074	1	PRKAB2	protein_coding
ENSG00000138814	334.312	0.239924	0.00899134	0.0333151	5.02613	5.42193	4.63033	4	PPP3CA	protein_coding
ENSG00000125037	653.163	0.239974	7.9599e-06	6.97759e-05	11.9884	13.0312	10.9457	3	EMC3	protein_coding
ENSG00000175899	968.483	0.240069	0.0135757	0.0470532	11.8896	12.3368	11.4425	12	A2M	protein_coding
ENSG00000198886	4243.65	0.240597	0.0136068	0.0471307	241.357	264.407	218.308	MT	MT-ND4	protein_coding
ENSG00000111057	48007.9	0.241002	4.16996e-09	7.04605e-08	1169.22	1254.65	1083.79	12	KRT18	protein_coding
ENSG00000102921	708.586	0.241088	0.000465032	0.00263398	7.08437	7.76166	6.40708	16	N4BP1	protein_coding
ENSG00000071051	544.87	0.241162	3.11062e-05	0.000237395	14.2821	15.5369	13.0273	2	NCK2	protein_coding
ENSG00000108091	829.163	0.241188	2.21629e-09	3.96001e-08	8.84743	9.56041	8.13446	10	CCDC6	protein_coding
ENSG00000160255	5565.62	0.24127	5.1109e-06	4.67884e-05	64.175	68.4573	59.8926	21	ITGB2	protein_coding
ENSG00000068028	215.795	0.241286	0.00818494	0.0308093	4.59208	5.01651	4.16764	3	RASSF1	protein_coding
ENSG00000105323	963.883	0.24135	1.02655e-10	2.30874e-09	11.5456	12.457	10.6342	19	HNRNPUL1	protein_coding
ENSG00000173276	799.18	0.241362	8.26612e-08	1.09555e-06	7.76911	8.43346	7.10475	21	ZBTB21	protein_coding
ENSG00000076984	250.605	0.241419	0.00218097	0.00993499	3.81745	4.1916	3.4433	19	MAP2K7	protein_coding
ENSG00000145741	750.112	0.241587	2.40547e-07	2.96368e-06	23.8301	25.8867	21.7736	5	BTF3	protein_coding
ENSG00000102753	446.169	0.241588	0.000787375	0.00417076	7.81578	8.52801	7.10355	13	KPNA3	protein_coding
ENSG00000196126	733.994	0.241641	0.00516897	0.0209557	46.8069	50.8364	42.7774	6	HLA-DRB1	protein_coding
ENSG00000072201	443.76	0.241662	0.000530358	0.00295616	6.07494	6.6324	5.51747	4	LNX1	protein_coding
ENSG00000126860	416.716	0.241867	0.0122064	0.0431145	15.7699	17.2111	14.3287	17	EVI2A	protein_coding
ENSG00000119280	417.837	0.242321	3.20829e-05	0.000244039	6.34516	6.83087	5.85946	1	C1orf198	protein_coding
ENSG00000135047	7188.72	0.242469	9.90506e-07	1.06761e-05	238.126	257.531	218.721	9	CTSL	protein_coding
ENSG00000091527	1886.39	0.242474	3.78651e-10	7.73784e-09	33.8546	36.7047	31.0046	3	CDV3	protein_coding
ENSG00000163297	310.138	0.242478	0.0038723	0.0163149	2.46417	2.65234	2.276	4	ANTXR2	protein_coding
ENSG00000120885	486.942	0.242492	0.00249397	0.0111557	5.76835	6.28085	5.25585	8	CLU	protein_coding
ENSG00000059588	128.11	0.24256	0.0119649	0.0424573	1.29671	1.42979	1.16363	1	TARBP1	protein_coding
ENSG00000071205	321.571	0.242705	0.00489089	0.0199488	2.34247	2.55864	2.1263	4	ARHGAP10	protein_coding
ENSG00000123728	606.273	0.242757	0.00151029	0.00731216	11.5385	12.4671	10.61	X	RAP2C	protein_coding
ENSG00000070950	151.113	0.242812	0.0106729	0.0385349	1.69601	1.8568	1.53522	3	RAD18	protein_coding
ENSG00000182118	374.495	0.242962	0.000126099	0.000831518	12.26	13.3276	11.1925	1	FAM89A	protein_coding
ENSG00000143153	278.737	0.24304	0.00906961	0.0335434	7.37528	7.81406	6.9365	1	ATP1B1	protein_coding
ENSG00000163159	295.408	0.243249	0.00629251	0.024805	5.09399	5.59644	4.59153	1	VPS72	protein_coding
ENSG00000176022	128.219	0.243429	0.0136805	0.0473247	3.61863	3.87645	3.36082	1	B3GALT6	protein_coding
ENSG00000149187	659.169	0.243659	0.000162231	0.00103462	4.94273	5.33236	4.5531	11	CELF1	protein_coding
ENSG00000118200	1248.87	0.244035	2.5082e-05	0.000195876	12.5857	13.6659	11.5055	1	CAMSAP2	protein_coding
ENSG00000197894	428.435	0.244216	0.000252178	0.00153181	6.90053	7.50033	6.30072	4	ADH5	protein_coding
ENSG00000196233	1527.27	0.244343	1.58617e-05	0.000129853	4.6002	5.01689	4.18351	10	LCOR	protein_coding
ENSG00000166526	180.152	0.244859	0.00346218	0.0148671	2.60308	2.8558	2.35037	7	ZNF3	protein_coding
ENSG00000077942	2111.11	0.245364	0.00168565	0.00801755	22.7118	24.6255	20.7981	22	FBLN1	protein_coding
ENSG00000143369	253.179	0.245387	0.00343092	0.0147643	5.9055	6.30788	5.50313	1	ECM1	protein_coding
ENSG00000108239	342.408	0.245551	0.00116415	0.00587844	3.87744	4.23551	3.51937	10	TBC1D12	protein_coding
ENSG00000153815	552.535	0.245569	7.22333e-05	0.000509048	3.40575	3.70805	3.10345	16	CMIP	protein_coding
ENSG00000165443	413.989	0.245697	0.00768103	0.0292129	7.92714	8.65449	7.19978	10	PHYHIPL	protein_coding
ENSG00000065970	369.257	0.245737	7.66214e-06	6.74595e-05	4.59656	5.02866	4.16446	12	FOXJ2	protein_coding
ENSG00000177030	173.964	0.245883	0.0102721	0.0372743	3.06249	3.39483	2.73015	11	DEAF1	protein_coding
ENSG00000065526	483.058	0.246004	0.000381356	0.00220898	2.84782	3.06204	2.63361	1	SPEN	protein_coding
ENSG00000135164	135.36	0.246419	0.014464	0.0495244	1.12654	1.2156	1.03749	7	DMTF1	protein_coding
ENSG00000130762	252.336	0.24662	0.000310094	0.0018338	3.555	3.85083	3.25916	1	ARHGEF16	protein_coding
ENSG00000197714	281.78	0.24681	0.000239788	0.00145932	6.30074	6.85113	5.75035	19	ZNF460	protein_coding
ENSG00000100299	288.112	0.247148	0.00244801	0.0109806	7.70134	8.24513	7.15755	22	ARSA	protein_coding
ENSG00000128294	450.795	0.247173	0.00185577	0.00870223	5.07839	5.45929	4.69749	22	TPST2	protein_coding
ENSG00000131023	692.742	0.247213	2.60482e-09	4.59424e-08	6.28168	6.78239	5.78098	6	LATS1	protein_coding
ENSG00000168143	527.923	0.247239	2.84802e-06	2.77781e-05	13.0645	14.2757	11.8533	6	FAM83B	protein_coding
ENSG00000062725	1957.51	0.24762	0.000189132	0.00118736	15.5343	16.739	14.3296	17	APPBP2	protein_coding
ENSG00000169439	674.269	0.247747	2.09556e-06	2.09595e-05	11.6501	12.5308	10.7693	8	SDC2	protein_coding
ENSG00000133818	575.88	0.247877	5.3515e-06	4.87968e-05	13.0709	14.2949	11.8468	11	RRAS2	protein_coding
ENSG00000145416	276.559	0.248032	0.00959847	0.0351362	2.07993	2.27864	1.88121	4	36951	protein_coding
ENSG00000163041	1164.12	0.248109	1.01297e-06	1.08991e-05	29.0006	31.5493	26.452	1	H3F3A	protein_coding
ENSG00000104324	243.831	0.248359	0.00218469	0.00994843	5.52789	5.86791	5.18787	8	CPQ	protein_coding
ENSG00000146950	247.631	0.248397	0.00142414	0.00694514	2.3694	2.5559	2.1829	X	SHROOM2	protein_coding
ENSG00000108262	357.803	0.248483	0.000496212	0.00278998	4.97645	5.42708	4.52583	17	GIT1	protein_coding
ENSG00000115129	136.896	0.248644	0.0121754	0.0430429	4.64059	5.04449	4.2367	2	TP53I3	protein_coding
ENSG00000169032	380.709	0.248995	0.000163416	0.00104135	7.93761	8.66686	7.20836	15	MAP2K1	protein_coding
ENSG00000204160	353.75	0.249386	1.75133e-05	0.000142145	5.10019	5.53938	4.661	1	ZDHHC18	protein_coding
ENSG00000157538	184.977	0.249779	0.00595465	0.0236409	1.55868	1.67987	1.43749	21	DSCR3	protein_coding
ENSG00000110422	2539.22	0.249869	1.08741e-11	2.84778e-10	25.0073	27.1055	22.909	11	HIPK3	protein_coding
ENSG00000197122	532.05	0.250098	0.00142196	0.00693664	6.44691	6.9193	5.97451	20	SRC	protein_coding
ENSG00000120217	922.044	0.25011	1.67362e-07	2.11043e-06	17.591	19.0338	16.1482	9	CD274	protein_coding
ENSG00000005483	447.287	0.250401	3.24591e-05	0.000246235	3.79758	4.12249	3.47267	7	KMT2E	protein_coding
ENSG00000171150	257.536	0.250589	0.00056071	0.00310199	4.00953	4.37133	3.64773	2	SOCS5	protein_coding
ENSG00000168255	291.629	0.250692	0.000128747	0.000846556	2.59314	2.80736	2.37893	7	POLR2J3	protein_coding
ENSG00000109756	892.709	0.250697	0.000368611	0.00214752	5.82797	6.34511	5.31083	4	RAPGEF2	protein_coding
ENSG00000174106	535.326	0.251026	1.26277e-08	1.94588e-07	7.54322	8.17568	6.91077	12	LEMD3	protein_coding
ENSG00000105483	180.959	0.251072	0.00153055	0.00738581	1.09839	1.21992	0.97686	19	CARD8	protein_coding
ENSG00000140379	413.806	0.251154	0.00321837	0.0139503	29.7809	31.8565	27.7053	15	BCL2A1	protein_coding
ENSG00000166710	36602.2	0.251158	1.78086e-14	6.96049e-13	471.119	508.153	434.086	15	B2M	protein_coding
ENSG00000142252	109.588	0.251203	0.0088299	0.0328	4.48502	4.95055	4.01949	19	GEMIN7	protein_coding
ENSG00000136478	548.851	0.25214	4.41627e-07	5.1162e-06	4.73008	5.14515	4.31502	17	TEX2	protein_coding
ENSG00000111885	765.069	0.252188	1.40099e-05	0.000117074	11.9587	12.9078	11.0096	6	MAN1A1	protein_coding
ENSG00000070759	119.442	0.252247	0.00491601	0.0200361	2.81791	3.10582	2.53001	1	TESK2	protein_coding
ENSG00000075420	2574.97	0.252413	1.34595e-08	2.06549e-07	15.2079	16.4803	13.9355	3	FNDC3B	protein_coding
ENSG00000140455	323.925	0.252482	0.00659234	0.0257786	3.26985	3.57543	2.96428	15	USP3	protein_coding
ENSG00000061936	239.915	0.252496	0.001356	0.00666868	1.85124	2.01015	1.69232	12	SFSWAP	protein_coding
ENSG00000168036	6213.7	0.252532	1.31618e-19	1.00447e-17	73.6301	80.1	67.1603	3	CTNNB1	protein_coding
ENSG00000104904	6858.62	0.252663	0.000170857	0.00108405	156.442	170.058	142.826	19	OAZ1	protein_coding
ENSG00000229833	196.238	0.252937	0.00233252	0.0105271	6.92786	7.6265	6.22923	19	PET100	protein_coding
ENSG00000109458	976.314	0.253186	9.12341e-09	1.44601e-07	7.56173	8.20298	6.92048	4	GAB1	protein_coding
ENSG00000213626	198.012	0.253369	0.00206105	0.0094857	3.42203	3.68255	3.16151	2	LBH	protein_coding
ENSG00000129003	679.805	0.253752	2.41583e-05	0.000189489	2.80532	3.03935	2.5713	15	VPS13C	protein_coding
ENSG00000185024	277.471	0.254055	0.000463836	0.00262813	1.65158	1.80737	1.49579	14	BRF1	protein_coding
ENSG00000058091	313.216	0.254096	0.00628224	0.0247827	3.58834	3.81083	3.36585	7	CDK14	protein_coding
ENSG00000103326	417.518	0.254115	0.00258954	0.0115128	4.09695	4.4844	3.7095	16	CAPN15	protein_coding
ENSG00000117602	513.863	0.254202	0.000440738	0.00251317	5.69072	6.13154	5.2499	1	RCAN3	protein_coding
ENSG00000099960	183.662	0.254259	0.00282518	0.0124266	5.88241	6.50391	5.26092	22	SLC7A4	protein_coding
ENSG00000082701	350.591	0.254365	8.63739e-05	0.000596687	3.43206	3.72355	3.14057	3	GSK3B	protein_coding
ENSG00000242221	4982.75	0.254579	0.000198723	0.00123889	139.57	152.047	127.093	19	PSG2	protein_coding
ENSG00000030110	240.718	0.254667	0.0023784	0.0107131	8.52888	9.15293	7.90483	6	BAK1	protein_coding
ENSG00000151014	249.009	0.254839	0.000232708	0.00142215	7.7938	8.55529	7.0323	4	NOCT	protein_coding
ENSG00000138821	2113.44	0.25495	9.85322e-17	5.23652e-15	25.5614	27.9309	23.1919	4	SLC39A8	protein_coding
ENSG00000185650	888.177	0.254966	9.2934e-05	0.000636815	13.4902	14.6181	12.3624	14	ZFP36L1	protein_coding
ENSG00000162909	1471.38	0.255172	3.333e-07	3.96391e-06	13.1162	14.2626	11.9697	1	CAPN2	protein_coding
ENSG00000122687	227.644	0.255266	0.000799738	0.00422512	6.27549	6.78624	5.76474	7	MRM2	protein_coding
ENSG00000181222	366.894	0.255309	0.00486328	0.0198486	3.44163	3.70591	3.17734	17	POLR2A	protein_coding
ENSG00000180628	551.266	0.255362	1.02613e-05	8.78461e-05	5.20162	5.63789	4.76534	10	PCGF5	protein_coding
ENSG00000065923	419.211	0.255749	0.000278754	0.00166745	3.2747	3.57433	2.97506	X	SLC9A7	protein_coding
ENSG00000072682	181.924	0.25593	0.00221878	0.0100844	1.67702	1.85621	1.49783	5	P4HA2	protein_coding
ENSG00000152409	688.868	0.255982	0.000141888	0.000923464	5.97091	6.48432	5.45751	5	JMY	protein_coding
ENSG00000197982	229.617	0.256126	0.00923795	0.0340721	8.06629	8.86222	7.27036	1	C1orf122	protein_coding
ENSG00000070476	275.438	0.256495	2.56421e-05	0.000199572	2.93421	3.19243	2.676	3	ZXDC	protein_coding
ENSG00000126005	118.92	0.256515	0.00352515	0.0150851	1.69119	1.84977	1.53262	20	MMP24-AS1	protein_coding
ENSG00000105939	918.622	0.256666	6.80443e-05	0.000482058	8.74264	9.59152	7.89376	7	ZC3HAV1	protein_coding
ENSG00000105974	267.996	0.257086	0.00578335	0.0230747	5.14547	5.66925	4.62168	7	CAV1	protein_coding
ENSG00000072736	419.433	0.257145	0.00131836	0.00653018	3.73296	4.08251	3.38341	16	NFATC3	protein_coding
ENSG00000109062	297.963	0.257545	0.000125782	0.000830107	10.0874	11.0629	9.11202	17	SLC9A3R1	protein_coding
ENSG00000115464	1099.15	0.257711	8.36321e-09	1.33339e-07	4.75278	5.18282	4.32274	2	USP34	protein_coding
ENSG00000168003	4892.02	0.257735	2.64289e-06	2.59502e-05	74.045	80.1021	67.9879	11	SLC3A2	protein_coding
ENSG00000168298	2478.42	0.257917	1.52645e-08	2.31672e-07	257.616	281.574	233.659	6	HIST1H1E	protein_coding
ENSG00000165458	3018.26	0.258555	9.87168e-07	1.06473e-05	36.2865	39.7947	32.7783	11	INPPL1	protein_coding
ENSG00000104447	247.288	0.258561	0.00109887	0.00556973	1.75043	1.87921	1.62166	8	TRPS1	protein_coding
ENSG00000168065	731.411	0.258635	1.87061e-05	0.000150462	10.9773	11.9714	9.98313	11	SLC22A11	protein_coding
ENSG00000106605	178.432	0.258684	0.00835962	0.0313422	7.67948	8.42263	6.93633	7	BLVRA	protein_coding
ENSG00000154822	1597.86	0.25878	0.000283672	0.00169122	24.3354	26.7995	21.8713	3	PLCL2	protein_coding
ENSG00000164543	659.879	0.259386	0.000159069	0.00101889	10.4627	11.4038	9.52159	7	STK17A	protein_coding
ENSG00000198938	5885.25	0.259445	3.46624e-06	3.31061e-05	588.326	647.863	528.789	MT	MT-CO3	protein_coding
ENSG00000205542	6900.03	0.259767	2.45947e-08	3.61029e-07	317.173	341.444	292.902	X	TMSB4X	protein_coding
ENSG00000165105	226.554	0.259894	0.00121307	0.00609012	2.67045	2.92178	2.41913	9	RASEF	protein_coding
ENSG00000189223	381.969	0.260155	0.0023213	0.0105029	1.73302	1.88204	1.584	2	PAX8-AS1	processed_transcript
ENSG00000112893	1701.34	0.260432	2.0613e-11	5.16224e-10	11.2857	12.2825	10.2889	5	MAN2A1	protein_coding
ENSG00000162407	1187.11	0.260525	2.14054e-08	3.17688e-07	17.6008	19.2	16.0016	1	PLPP3	protein_coding
ENSG00000160213	1189.43	0.260533	0.0119099	0.0423302	23.69	25.1678	22.2122	21	CSTB	protein_coding
ENSG00000104870	1579.03	0.260727	3.40405e-05	0.000256867	29.6559	32.0834	27.2283	19	FCGRT	protein_coding
ENSG00000162777	660.841	0.260791	0.000161783	0.00103217	9.39119	10.2179	8.56447	1	DENND2D	protein_coding
ENSG00000066322	790.446	0.260833	2.35581e-06	2.33306e-05	24.7108	27.0733	22.3483	1	ELOVL1	protein_coding
ENSG00000107902	166.121	0.261141	0.00205525	0.00946675	3.20361	3.49017	2.91705	10	LHPP	protein_coding
ENSG00000136997	134.16	0.2612	0.00889998	0.0330298	3.50369	3.89295	3.11442	8	MYC	protein_coding
ENSG00000128791	160.597	0.261381	0.00538761	0.0217065	2.83801	3.06428	2.61173	18	TWSG1	protein_coding
ENSG00000145623	394.611	0.261517	0.000165547	0.00105365	4.31099	4.72629	3.8957	5	OSMR	protein_coding
ENSG00000006459	781.972	0.261583	4.5363e-07	5.23642e-06	6.49903	7.08916	5.9089	7	KDM7A	protein_coding
ENSG00000111666	361.311	0.261604	0.000181327	0.00114237	4.71639	5.16428	4.2685	12	CHPT1	protein_coding
ENSG00000162413	579.547	0.261794	0.000178006	0.00112409	6.58182	7.16214	6.00149	1	KLHL21	protein_coding
ENSG00000110934	455.265	0.261934	0.000728465	0.00388941	8.89794	9.56897	8.22691	12	BIN2	protein_coding
ENSG00000118705	2281.22	0.261999	8.14908e-06	7.13954e-05	63.4221	69.3102	57.534	20	RPN2	protein_coding
ENSG00000087077	399.908	0.26244	3.1253e-06	3.01357e-05	11.1857	12.2808	10.0905	7	TRIP6	protein_coding
ENSG00000103126	283.444	0.262572	9.67782e-05	0.000660067	2.96708	3.23194	2.70222	16	AXIN1	protein_coding
ENSG00000143384	5942.13	0.262686	1.21563e-13	4.21881e-12	106.544	116.123	96.9655	1	MCL1	protein_coding
ENSG00000106565	776.674	0.262722	0.000451448	0.00256426	30.7583	33.2377	28.2788	7	TMEM176B	protein_coding
ENSG00000158985	513.911	0.2631	0.000101012	0.000686619	6.68609	7.25987	6.11231	5	CDC42SE2	protein_coding
ENSG00000147454	108.656	0.263129	0.0115634	0.0412141	1.04526	1.15269	0.93784	8	SLC25A37	protein_coding
ENSG00000166912	2366.63	0.263182	2.7244e-05	0.000210919	21.0367	23.0384	19.035	15	MTMR10	protein_coding
ENSG00000175893	151.148	0.263367	0.00274411	0.0121031	1.25674	1.37889	1.13458	9	ZDHHC21	protein_coding
ENSG00000189319	539.58	0.26361	1.79539e-05	0.000145355	6.58294	7.09504	6.07083	10	FAM53B	protein_coding
ENSG00000143321	2687.43	0.263867	3.99815e-11	9.55225e-10	56.2412	61.3727	51.1097	1	HDGF	protein_coding
ENSG00000057252	1409.21	0.264108	0.00415922	0.0173648	15.7665	16.6432	14.8898	1	SOAT1	protein_coding
ENSG00000125386	251.667	0.264147	0.00400577	0.01682	2.83432	3.09303	2.5756	4	FAM193A	protein_coding
ENSG00000140350	356.434	0.264427	0.000231332	0.00141748	3.70294	4.05886	3.34702	15	ANP32A	protein_coding
ENSG00000186298	967.675	0.264556	3.10284e-10	6.4305e-09	10.9818	12.0017	9.96183	12	PPP1CC	protein_coding
ENSG00000141026	131.396	0.264695	0.00225536	0.0102189	1.7169	1.88886	1.54494	17	MED9	protein_coding
ENSG00000137673	1221.46	0.26482	0.00136062	0.00668599	41.2096	43.2086	39.2106	11	MMP7	protein_coding
ENSG00000180008	296.226	0.265018	7.07488e-06	6.2666e-05	3.29636	3.61355	2.97917	14	SOCS4	protein_coding
ENSG00000196204	111.997	0.265247	0.0109068	0.0392473	1.59302	1.73918	1.44687	7	RNF216P1	transcribed_unprocessed_pseudogene
ENSG00000111275	876.61	0.265417	0.000101655	0.000690403	7.06821	7.57902	6.5574	12	ALDH2	protein_coding
ENSG00000073910	203.681	0.265654	0.00344176	0.014803	1.15591	1.26231	1.04952	13	FRY	protein_coding
ENSG00000151233	296.078	0.265891	5.51544e-05	0.000399708	3.09519	3.38445	2.80594	12	GXYLT1	protein_coding
ENSG00000165389	374.378	0.266252	0.000643747	0.00349503	10.5658	11.6049	9.52681	14	SPTSSA	protein_coding
ENSG00000101986	660.461	0.266271	7.39139e-06	6.51827e-05	12.2284	13.4918	10.9649	X	ABCD1	protein_coding
ENSG00000123342	236.581	0.266436	0.000203389	0.00126443	3.96867	4.28986	3.64749	12	MMP19	protein_coding
ENSG00000119326	402.685	0.266581	4.02935e-05	0.000299421	10.0798	11.1074	9.05215	9	CTNNAL1	protein_coding
ENSG00000171940	979.031	0.266664	9.39985e-05	0.000642742	12.4139	13.5785	11.2492	20	ZNF217	protein_coding
ENSG00000125827	320.181	0.267088	2.27577e-05	0.000179289	3.81422	4.19248	3.43595	20	TMX4	protein_coding
ENSG00000137460	1589.72	0.267221	6.53181e-05	0.000464584	18.8976	20.9092	16.8861	4	FHDC1	protein_coding
ENSG00000100345	4728.92	0.267375	1.48432e-05	0.000123079	41.3687	44.9019	37.8356	22	MYH9	protein_coding
ENSG00000130755	144.535	0.267406	0.00460793	0.018958	7.60248	8.20417	7.00079	19	GMFG	protein_coding
ENSG00000002586	1219.8	0.267558	1.06545e-06	1.14e-05	29.1109	31.6718	26.55	X	CD99	protein_coding
ENSG00000221963	2242.44	0.267748	3.96932e-08	5.61177e-07	17.3647	19.0341	15.6952	22	APOL6	protein_coding
ENSG00000158869	1158.08	0.268134	0.00115237	0.00582077	94.1526	100.644	87.661	1	FCER1G	protein_coding
ENSG00000135480	12100.7	0.268295	1.40178e-09	2.60957e-08	231.706	254.741	208.671	12	KRT7	protein_coding
ENSG00000104205	301.577	0.268359	0.00220785	0.0100375	3.93469	4.30051	3.56887	8	SGK3	protein_coding
ENSG00000165006	744.107	0.269371	3.83533e-07	4.49493e-06	21.0383	23.1567	18.9199	9	UBAP1	protein_coding
ENSG00000160633	485.668	0.26955	0.00291713	0.0127891	5.40982	5.99758	4.82207	19	SAFB	protein_coding
ENSG00000143374	144.518	0.269789	0.00413164	0.017281	2.77812	3.08309	2.47315	1	TARS2	protein_coding
ENSG00000171443	120.581	0.269854	0.00251042	0.0112222	6.94878	7.72954	6.16802	19	ZNF524	protein_coding
ENSG00000124596	189.829	0.269889	0.00220429	0.0100271	2.28078	2.50251	2.05905	6	OARD1	protein_coding
ENSG00000110321	12367.5	0.269911	2.2438e-22	2.13798e-20	111.991	122.416	101.566	11	EIF4G2	protein_coding
ENSG00000076641	231.781	0.269934	0.00176271	0.00832646	1.64796	1.80312	1.49281	8	PAG1	protein_coding
ENSG00000163283	4156.34	0.27016	1.10564e-13	3.89588e-12	106.488	116.695	96.2816	2	ALPP	protein_coding
ENSG00000085274	305.538	0.27022	2.72266e-05	0.000210885	4.17907	4.60789	3.75025	3	MYNN	protein_coding
ENSG00000153187	1731.73	0.270239	1.29225e-07	1.66473e-06	6.02885	6.57842	5.47927	1	HNRNPU	protein_coding
ENSG00000164983	121.287	0.270266	0.0102246	0.0371579	1.05279	1.13932	0.966259	8	TMEM65	protein_coding
ENSG00000105223	7261.39	0.270268	3.10646e-09	5.40208e-08	109.78	118.924	100.636	19	PLD3	protein_coding
ENSG00000112079	684.169	0.270316	2.0794e-07	2.58968e-06	14.9946	16.5105	13.4787	6	STK38	protein_coding
ENSG00000151694	788.526	0.270426	2.33939e-10	4.96326e-09	11.2547	12.329	10.1804	2	ADAM17	protein_coding
ENSG00000132424	236.418	0.270433	0.00117867	0.00594243	1.70459	1.86278	1.5464	6	PNISR	protein_coding
ENSG00000173120	1358.83	0.270668	2.49776e-07	3.06332e-06	10.2598	11.241	9.27853	11	KDM2A	protein_coding
ENSG00000198727	2391.54	0.270698	0.00255515	0.0113885	164.271	182.3	146.242	MT	MT-CYB	protein_coding
ENSG00000116574	1518.16	0.270734	7.32782e-08	9.7844e-07	27.2149	30.0881	24.3416	1	RHOU	protein_coding
ENSG00000126709	4218.28	0.270796	0.00161309	0.00773543	382.198	419.565	344.831	1	IFI6	protein_coding
ENSG00000214736	385.81	0.27105	1.52931e-05	0.00012616	47.4683	51.9478	42.9888	6	TOMM6	protein_coding
ENSG00000104332	252.716	0.271054	0.000175802	0.00111235	4.16009	4.58057	3.73961	8	SFRP1	protein_coding
ENSG00000120690	790.885	0.271254	3.60312e-05	0.000269991	14.2986	15.7565	12.8408	13	ELF1	protein_coding
ENSG00000158714	741.488	0.27128	3.08818e-06	2.97957e-05	19.3969	21.2178	17.5759	1	SLAMF8	protein_coding
ENSG00000183617	334.721	0.271584	0.000439024	0.00250606	26.1548	28.6974	23.6122	19	MRPL54	protein_coding
ENSG00000075856	596.389	0.272283	1.43227e-08	2.18822e-07	6.42843	7.0398	5.81705	12	SART3	protein_coding
ENSG00000247315	342.675	0.272394	2.08445e-05	0.00016625	8.00734	8.78845	7.22622	20	ZCCHC3	protein_coding
ENSG00000172888	122.94	0.272485	0.0104393	0.0378188	1.15337	1.26542	1.04131	3	ZNF621	protein_coding
ENSG00000116815	111.762	0.272794	0.0134405	0.0467155	4.9126	5.48985	4.33536	1	CD58	protein_coding
ENSG00000188641	753.781	0.272816	5.149e-06	4.71105e-05	9.16909	9.90299	8.4352	1	DPYD	protein_coding
ENSG00000161904	674.394	0.273002	5.93164e-08	8.11531e-07	7.78648	8.56589	7.00706	6	LEMD2	protein_coding
ENSG00000124942	18029.3	0.273186	1.62325e-05	0.000132753	72.593	79.8865	65.2995	11	AHNAK	protein_coding
ENSG00000175274	199.233	0.27319	0.00363104	0.015448	2.12588	2.25992	1.99184	11	TP53I11	protein_coding
ENSG00000150787	397.083	0.273304	2.41982e-07	2.97908e-06	9.94275	10.9286	8.95689	11	PTS	protein_coding
ENSG00000139083	353.253	0.273471	1.66115e-05	0.00013544	3.91317	4.29059	3.53575	12	ETV6	protein_coding
ENSG00000164010	115.647	0.27348	0.0109257	0.0392965	1.95717	2.17659	1.73776	1	ERMAP	protein_coding
ENSG00000170540	234.801	0.273688	0.0129383	0.0452336	5.01968	5.56976	4.4696	16	ARL6IP1	protein_coding
ENSG00000117500	1319.52	0.273853	2.47406e-10	5.24207e-09	10.9748	12.0085	9.94112	1	TMED5	protein_coding
ENSG00000106484	636.552	0.274272	2.67449e-07	3.25037e-06	10.7728	11.9214	9.62416	7	MEST	protein_coding
ENSG00000006007	1230.9	0.27486	4.14011e-09	7.00296e-08	21.8456	24.0285	19.6627	16	GDE1	protein_coding
ENSG00000099282	151.655	0.274893	0.00411288	0.0172204	4.49196	4.94816	4.03576	10	TSPAN15	protein_coding
ENSG00000111405	355.608	0.274926	0.00136714	0.00671396	10.4032	11.5066	9.29983	12	ENDOU	protein_coding
ENSG00000163961	250.973	0.275108	0.00188233	0.00880628	3.67863	3.94307	3.4142	3	RNF168	protein_coding
ENSG00000162704	3880.46	0.275129	1.56623e-12	4.68792e-11	28.6262	31.3935	25.859	1	ARPC5	protein_coding
ENSG00000130635	199.514	0.275179	0.00174249	0.0082503	1.3975	1.47653	1.31847	9	COL5A1	protein_coding
ENSG00000104824	1565.38	0.275314	4.49055e-16	2.19791e-14	17.9862	19.6641	16.3084	19	HNRNPL	protein_coding
ENSG00000147133	199.802	0.275646	0.00100464	0.00514885	1.44191	1.56748	1.31634	X	TAF1	protein_coding
ENSG00000173933	416.146	0.275885	0.00448498	0.0185231	6.66017	7.45186	5.86848	11	RBM4	protein_coding
ENSG00000164309	123.537	0.2759	0.00317108	0.0137824	0.682842	0.763946	0.601738	5	CMYA5	protein_coding
ENSG00000164904	97.1785	0.275939	0.0140356	0.0483145	0.42383	0.468883	0.378777	5	ALDH7A1	protein_coding
ENSG00000104885	738.58	0.275961	0.000102093	0.000692794	5.1353	5.66046	4.61015	19	DOT1L	protein_coding
ENSG00000115641	842.988	0.276142	0.000594612	0.00326459	9.97101	10.9733	8.96874	2	FHL2	protein_coding
ENSG00000090470	144.94	0.276328	0.000603097	0.00330554	3.48129	3.81942	3.14315	15	PDCD7	protein_coding
ENSG00000148296	173.968	0.276573	0.000465676	0.0026367	2.94736	3.23686	2.65786	9	SURF6	protein_coding
ENSG00000132254	567.064	0.276743	2.2856e-05	0.00017991	8.3665	9.13607	7.59692	11	ARFIP2	protein_coding
ENSG00000132274	779.544	0.277207	5.79828e-05	0.000417388	10.1488	11.2124	9.08511	11	TRIM22	protein_coding
ENSG00000088256	905.68	0.277375	9.38111e-11	2.12467e-09	11.3716	12.4968	10.2464	19	GNA11	protein_coding
ENSG00000149131	1100.32	0.277427	1.01302e-05	8.69078e-05	23.9344	25.9015	21.9674	11	SERPING1	protein_coding
ENSG00000128512	449.942	0.277466	0.000182428	0.00114796	3.06666	3.33259	2.80073	7	DOCK4	protein_coding
ENSG00000113645	1520.27	0.27769	4.79773e-06	4.42231e-05	11.825	13.0134	10.6366	5	WWC1	protein_coding
ENSG00000002834	1160.41	0.277843	0.00789353	0.0299363	12.8799	13.8644	11.8955	17	LASP1	protein_coding
ENSG00000089094	334.949	0.278723	0.000269279	0.00162162	1.92697	2.10531	1.74863	12	KDM2B	protein_coding
ENSG00000184292	330.414	0.278736	0.000173404	0.00109934	11.0148	12.1981	9.83142	1	TACSTD2	protein_coding
ENSG00000106066	1450.84	0.278776	6.01875e-08	8.22052e-07	34.0441	37.3046	30.7836	7	CPVL	protein_coding
ENSG00000168610	1879.18	0.278851	8.64896e-08	1.14253e-06	16.7133	18.2422	15.1845	17	STAT3	protein_coding
ENSG00000143815	274.837	0.27895	0.000375706	0.00218175	4.09738	4.52786	3.66691	1	LBR	protein_coding
ENSG00000185989	152.282	0.27905	0.00332933	0.0143655	2.50575	2.75663	2.25488	13	RASA3	protein_coding
ENSG00000164051	99.4384	0.279465	0.0091109	0.0336883	3.23375	3.49366	2.97384	3	CCDC51	protein_coding
ENSG00000070614	1123.3	0.279562	2.5085e-07	3.07415e-06	9.23883	10.0507	8.42696	5	NDST1	protein_coding
ENSG00000156232	238.173	0.279867	0.000592388	0.00325349	3.64365	4.01464	3.27266	15	WHAMM	protein_coding
ENSG00000173281	439.874	0.279933	9.41919e-07	1.02346e-05	5.96857	6.53013	5.40701	8	PPP1R3B	protein_coding
ENSG00000099800	259.193	0.280028	0.000274332	0.00164528	10.2959	11.3237	9.26815	19	TIMM13	protein_coding
ENSG00000144645	196.453	0.280221	0.000463656	0.00262804	1.28563	1.4115	1.15976	3	OSBPL10	protein_coding
ENSG00000197601	471.17	0.280325	9.90839e-06	8.52779e-05	4.92298	5.36092	4.48503	11	FAR1	protein_coding
ENSG00000243147	144.242	0.280386	0.00498114	0.0202759	7.3455	8.15267	6.53834	2	MRPL33	protein_coding
ENSG00000166233	1006.81	0.280491	8.0942e-12	2.16513e-10	3.44873	3.7751	3.12236	15	ARIH1	protein_coding
ENSG00000138138	822.002	0.280628	6.94118e-06	6.15495e-05	12.7143	13.8618	11.5667	10	ATAD1	protein_coding
ENSG00000143337	545.486	0.281131	3.86683e-06	3.63713e-05	4.44635	4.9029	3.9898	1	TOR1AIP1	protein_coding
ENSG00000167987	349.533	0.281306	0.000699815	0.0037615	6.9177	7.59506	6.24035	11	VPS37C	protein_coding
ENSG00000213030	525.983	0.281475	0.00905856	0.0335275	46.7382	50.5449	42.9316	19	CGB8	protein_coding
ENSG00000264343	147.722	0.281496	0.00829134	0.0311297	1.79691	2.00594	1.58788	1	NOTCH2NL	protein_coding
ENSG00000133657	2543.24	0.281703	6.99954e-10	1.37456e-08	16.8006	18.3783	15.2229	3	ATP13A3	protein_coding
ENSG00000100105	84.8416	0.281899	0.0112396	0.0401937	1.16798	1.31611	1.01986	22	PATZ1	protein_coding
ENSG00000054148	295.15	0.281909	0.00058421	0.00321603	14.3499	15.8648	12.8349	9	PHPT1	protein_coding
ENSG00000079313	377.682	0.282153	2.69872e-05	0.000209131	5.69345	6.2851	5.10179	19	REXO1	protein_coding
ENSG00000105967	301.707	0.28244	0.000524397	0.00292699	2.73552	2.92648	2.54456	7	TFEC	protein_coding
ENSG00000225745	1669.98	0.282587	1.73294e-05	0.000140866	106.93	116.836	97.0243	21	AL773572.1	antisense_RNA
ENSG00000150457	975.762	0.282776	4.08765e-06	3.82917e-05	13.7099	15.2329	12.1869	13	LATS2	protein_coding
ENSG00000108256	3707.22	0.282843	5.2427e-10	1.05135e-08	26.7786	29.4671	24.0901	17	NUFIP2	protein_coding
ENSG00000242950	2906.61	0.282862	3.91579e-07	4.57591e-06	37.1617	40.7483	33.5751	7	ERVW-1	protein_coding
ENSG00000179913	230.297	0.283158	0.000803585	0.00424267	7.84406	8.71138	6.97673	19	B3GNT3	protein_coding
ENSG00000141582	138.155	0.283184	0.0106799	0.0385459	3.75963	4.09708	3.42217	17	CBX4	protein_coding
ENSG00000154764	460.231	0.283228	5.96128e-05	0.000428356	7.87725	8.61007	7.14444	3	WNT7A	protein_coding
ENSG00000133318	1167.44	0.283377	7.98345e-10	1.5545e-08	15.7971	17.4313	14.1629	11	RTN3	protein_coding
ENSG00000196670	117.387	0.283418	0.00352304	0.0150801	2.19204	2.42721	1.95687	5	ZFP62	protein_coding
ENSG00000130592	2262.29	0.283688	0.000159258	0.00101889	32.84	34.9848	30.6952	11	LSP1	protein_coding
ENSG00000196586	222.68	0.283704	0.00792098	0.029998	1.98659	2.21325	1.75994	6	MYO6	protein_coding
ENSG00000105699	427.961	0.283907	0.00168586	0.00801755	11.5023	12.7609	10.2438	19	LSR	protein_coding
ENSG00000127314	1371.37	0.284137	1.1368e-13	3.9834e-12	6.34396	6.96027	5.72764	12	RAP1B	protein_coding
ENSG00000175573	309.385	0.28417	7.49915e-05	0.000526411	13.7692	15.2638	12.2746	11	C11orf68	protein_coding
ENSG00000111424	146.536	0.284782	0.00928621	0.0342031	2.02406	2.21062	1.8375	12	VDR	protein_coding
ENSG00000051108	1090.94	0.285045	2.72567e-06	2.6698e-05	16.5859	18.2342	14.9376	16	HERPUD1	protein_coding
ENSG00000137880	495.627	0.285047	0.00196247	0.00911236	25.3717	27.0881	23.6553	15	GCHFR	protein_coding
ENSG00000121749	317.959	0.285281	0.000278132	0.00166435	3.029	3.34169	2.71631	12	TBC1D15	protein_coding
ENSG00000169714	2309.22	0.285619	2.24762e-17	1.30662e-15	93.919	103.381	84.4571	3	CNBP	protein_coding
ENSG00000117139	1658.53	0.285742	9.11309e-12	2.42158e-10	10.7496	11.806	9.69325	1	KDM5B	protein_coding
ENSG00000135931	303.444	0.285876	9.5592e-05	0.000652806	2.46165	2.71549	2.20781	2	ARMC9	protein_coding
ENSG00000152558	1924.61	0.286121	4.06976e-11	9.69459e-10	32.4593	35.8054	29.1132	11	TMEM123	protein_coding
ENSG00000127554	190.127	0.286228	0.000672783	0.00363551	5.54555	6.19642	4.89467	16	GFER	protein_coding
ENSG00000101846	4159.46	0.286233	1.5834e-11	4.02169e-10	49.9911	54.8724	45.1098	X	STS	protein_coding
ENSG00000111897	4139.87	0.286623	1.41828e-17	8.42751e-16	103.429	113.717	93.1401	6	SERINC1	protein_coding
ENSG00000184281	439.161	0.286741	1.19956e-07	1.55904e-06	12.9442	14.3542	11.5342	11	TSSC4	protein_coding
ENSG00000137145	2228.76	0.287	4.63419e-14	1.71157e-12	19.9743	21.9076	18.0411	9	DENND4C	protein_coding
ENSG00000137575	4322.74	0.287541	1.12737e-12	3.43825e-11	70.9059	78.1694	63.6423	8	SDCBP	protein_coding
ENSG00000267534	666.073	0.287994	9.503e-06	8.21956e-05	14.5736	16.1077	13.0394	19	S1PR2	protein_coding
ENSG00000198300	542.93	0.288175	0.000227678	0.00139935	4.58626	5.0539	4.11862	19	PEG3	protein_coding
ENSG00000188643	179.789	0.288196	0.00390547	0.0164418	8.28378	9.46524	7.10233	1	S100A16	protein_coding
ENSG00000188070	93.7347	0.288287	0.00479183	0.0196094	1.23509	1.36295	1.10723	11	C11orf95	protein_coding
ENSG00000162105	357.227	0.288363	0.00048677	0.0027436	1.5049	1.66154	1.34826	11	SHANK2	protein_coding
ENSG00000132680	327.737	0.288411	4.78024e-06	4.40871e-05	4.55828	5.00853	4.10803	1	KIAA0907	protein_coding
ENSG00000197375	312.699	0.288414	1.66811e-05	0.00013587	1.91643	2.13184	1.70103	5	SLC22A5	protein_coding
ENSG00000068650	288.708	0.288474	0.000168975	0.00107422	1.64764	1.76451	1.53077	13	ATP11A	protein_coding
ENSG00000197121	98.0065	0.28857	0.00645343	0.0253648	0.601921	0.668897	0.534945	2	PGAP1	protein_coding
ENSG00000218336	1529.99	0.28937	2.97541e-05	0.00022794	10.0068	11.1313	8.88219	4	TENM3	protein_coding
ENSG00000168397	279.585	0.289548	8.34827e-05	0.000578701	3.301	3.63364	2.96836	2	ATG4B	protein_coding
ENSG00000239857	716.819	0.289661	1.52313e-05	0.00012578	10.4191	11.5812	9.25694	7	GET4	protein_coding
ENSG00000275342	151.672	0.289741	0.0010215	0.0052286	2.42395	2.66392	2.18397	8	PRAG1	protein_coding
ENSG00000084112	407.97	0.290023	0.0014965	0.0072585	2.19949	2.42787	1.97111	12	SSH1	protein_coding
ENSG00000170836	1398.98	0.290154	4.29271e-08	6.02138e-07	21.7373	23.798	19.6767	17	PPM1D	protein_coding
ENSG00000125148	743.114	0.290243	0.00389752	0.0164126	44.8348	50.448	39.2217	16	MT2A	protein_coding
ENSG00000151651	698.869	0.290278	1.40623e-05	0.00011739	11.4587	12.5675	10.35	10	ADAM8	protein_coding
ENSG00000180776	1714.86	0.290606	3.01243e-16	1.50183e-14	24.1118	26.5887	21.635	13	ZDHHC20	protein_coding
ENSG00000069849	983.591	0.291054	1.20996e-07	1.57002e-06	29.8326	32.8076	26.8576	3	ATP1B3	protein_coding
ENSG00000197956	3068.31	0.291074	6.29317e-25	7.29057e-23	247.657	273.256	222.057	1	S100A6	protein_coding
ENSG00000134871	3130.66	0.291208	1.87821e-14	7.2879e-13	28.183	30.7987	25.5672	13	COL4A2	protein_coding
ENSG00000260034	5418.91	0.291254	0.000105218	0.000711004	53.1539	58.0188	48.2889	16	LCMT1-AS2	antisense_RNA
ENSG00000176903	148.161	0.291372	0.00970656	0.0354682	4.48337	4.85945	4.10729	14	PNMA1	protein_coding
ENSG00000162402	701.345	0.291572	2.21016e-07	2.73771e-06	4.66929	5.16238	4.17619	1	USP24	protein_coding
ENSG00000156299	747.408	0.291676	2.21326e-05	0.000174964	6.35601	7.00454	5.70747	21	TIAM1	protein_coding
ENSG00000123143	477.091	0.291924	0.000120116	0.000798609	8.11795	8.78433	7.45158	19	PKN1	protein_coding
ENSG00000125779	244.245	0.292008	0.000194365	0.00121643	2.85791	3.18364	2.53219	20	PANK2	protein_coding
ENSG00000113269	2004.98	0.292092	2.47565e-08	3.63073e-07	12.2553	13.3164	11.1941	5	RNF130	protein_coding
ENSG00000138448	2815.4	0.292373	1.37575e-12	4.16423e-11	26.8728	29.6288	24.1168	2	ITGAV	protein_coding
ENSG00000127838	488.743	0.292637	0.000632063	0.00343739	7.38898	8.01948	6.75849	2	PNKD	protein_coding
ENSG00000096968	349.171	0.292733	2.5496e-06	2.50955e-05	4.43529	4.89722	3.97336	9	JAK2	protein_coding
ENSG00000076716	273.254	0.293003	6.43563e-05	0.000459162	4.31771	4.7327	3.90272	X	GPC4	protein_coding
ENSG00000134762	648.055	0.293053	2.12388e-05	0.000168976	7.19818	7.97038	6.42598	18	DSC3	protein_coding
ENSG00000105854	169.134	0.293476	0.000499201	0.00280287	3.4493	3.77979	3.11881	7	PON2	protein_coding
ENSG00000171169	122.706	0.293626	0.00935758	0.0344344	2.65588	2.87208	2.43967	9	NAIF1	protein_coding
ENSG00000130203	13528.1	0.293638	0.00186229	0.00872771	483.909	512.409	455.41	19	APOE	protein_coding
ENSG00000136560	721.41	0.294039	4.14279e-05	0.000307142	10.1343	11.2545	9.01419	2	TANK	protein_coding
ENSG00000107968	298.121	0.294658	1.12873e-05	9.60163e-05	6.48841	7.19633	5.78049	10	MAP3K8	protein_coding
ENSG00000188157	565.562	0.294658	6.15352e-05	0.000440793	4.1202	4.51349	3.72691	1	AGRN	protein_coding
ENSG00000170421	31614.3	0.294755	3.14628e-07	3.76128e-06	360.082	390.857	329.308	12	KRT8	protein_coding
ENSG00000142166	571.451	0.295099	7.04552e-06	6.24403e-05	7.10786	7.83052	6.38519	21	IFNAR1	protein_coding
ENSG00000118898	139.815	0.295296	0.00585797	0.0233319	1.42568	1.61624	1.23511	16	PPL	protein_coding
ENSG00000167747	133.358	0.295431	0.00209229	0.00960985	3.20999	3.58973	2.83025	19	C19orf48	protein_coding
ENSG00000173801	3719.05	0.295512	1.27703e-12	3.87269e-11	58.9791	65.2905	52.6678	17	JUP	protein_coding
ENSG00000270629	434.564	0.295542	0.00138997	0.00680945	2.81102	3.0237	2.59835	1	NBPF14	protein_coding
ENSG00000104517	1818.33	0.295573	3.24947e-13	1.06138e-11	10.891	12.0203	9.76173	8	UBR5	protein_coding
ENSG00000164442	1535.62	0.295701	1.85216e-13	6.2136e-12	47.4762	52.6979	42.2546	6	CITED2	protein_coding
ENSG00000113649	360.75	0.295722	2.03686e-07	2.54063e-06	3.24458	3.57903	2.91012	5	TCERG1	protein_coding
ENSG00000185201	185.38	0.295761	0.00589911	0.0234494	9.41598	10.3833	8.44866	11	IFITM2	protein_coding
ENSG00000158710	3248.88	0.295775	1.93798e-05	0.000155415	102.383	113.292	91.4735	1	TAGLN2	protein_coding
ENSG00000106348	303.163	0.296027	0.000795395	0.00420632	6.48825	7.02824	5.94827	7	IMPDH1	protein_coding
ENSG00000135829	1777.52	0.296201	2.70811e-17	1.53552e-15	24.6785	27.1353	22.2218	1	DHX9	protein_coding
ENSG00000235655	450.82	0.296363	0.00751702	0.0286478	85.9667	95.86	76.0734	2	H3F3AP4	processed_pseudogene
ENSG00000160214	229.252	0.296402	6.82499e-06	6.06694e-05	4.2266	4.69181	3.76139	21	RRP1	protein_coding
ENSG00000159388	2175.73	0.296433	3.03994e-07	3.66134e-06	61.8497	68.2949	55.4045	1	BTG2	protein_coding
ENSG00000175595	255.363	0.29663	3.24075e-05	0.000246159	2.36568	2.59014	2.14123	16	ERCC4	protein_coding
ENSG00000152779	73.4575	0.296649	0.011275	0.0402844	1.19072	1.34329	1.03815	10	SLC16A12	protein_coding
ENSG00000135924	767.567	0.296754	1.38581e-07	1.77532e-06	10.2203	11.2919	9.14882	2	DNAJB2	protein_coding
ENSG00000124067	1099.17	0.296871	2.12575e-09	3.81615e-08	10.3815	11.4212	9.34184	16	SLC12A4	protein_coding
ENSG00000171813	693.027	0.297122	5.59388e-06	5.06627e-05	20.4885	22.8644	18.1126	10	PWWP2B	protein_coding
ENSG00000188636	157.895	0.29737	0.000217041	0.00134063	2.25201	2.4815	2.02253	22	RTL6	protein_coding
ENSG00000115828	186.615	0.297558	0.0109493	0.0393477	5.62743	6.27657	4.97828	2	QPCT	protein_coding
ENSG00000104894	319.044	0.297663	7.1032e-06	6.28823e-05	6.00928	6.61696	5.4016	19	CD37	protein_coding
ENSG00000170498	1532.33	0.2977	0.000717092	0.00383123	169.385	187.404	151.367	1	KISS1	protein_coding
ENSG00000183864	427.145	0.297739	0.000101442	0.000689249	7.33337	8.08782	6.57893	22	TOB2	protein_coding
ENSG00000228474	646.105	0.297875	1.2067e-10	2.68761e-09	70.4277	77.7315	63.1239	2	OST4	protein_coding
ENSG00000173852	344.343	0.29806	1.04995e-05	8.97419e-05	4.29872	4.7571	3.84034	7	DPY19L1	protein_coding
ENSG00000130529	75.0326	0.298437	0.0137459	0.0475001	0.890455	0.948835	0.832076	19	TRPM4	protein_coding
ENSG00000123191	144.259	0.298683	0.00162111	0.00776089	1.16907	1.27468	1.06345	13	ATP7B	protein_coding
ENSG00000243156	107.352	0.298931	0.00711396	0.0274058	0.376377	0.421706	0.331047	22	MICAL3	protein_coding
ENSG00000196418	182.827	0.299059	0.00270215	0.0119573	3.1722	3.55707	2.78732	1	ZNF124	protein_coding
ENSG00000140022	344.471	0.299131	3.31381e-05	0.00025088	4.04455	4.43164	3.65746	14	STON2	protein_coding
ENSG00000100941	181.892	0.299165	0.00150169	0.00728147	3.39337	3.79057	2.99616	14	PNN	protein_coding
ENSG00000256053	143.293	0.299166	0.000219906	0.00135676	2.85615	3.13784	2.57446	14	APOPT1	protein_coding
ENSG00000129534	221.813	0.299172	0.00181421	0.00854465	2.78149	3.13191	2.43107	14	MIS18BP1	protein_coding
ENSG00000113638	120.613	0.29936	0.00196028	0.00910743	1.38585	1.52613	1.24558	5	TTC33	protein_coding
ENSG00000125731	371.281	0.299815	5.08915e-05	0.000371321	5.09072	5.69333	4.48812	19	SH2D3A	protein_coding
ENSG00000184887	277.867	0.299847	6.05693e-05	0.00043426	9.10426	9.93065	8.27787	14	BTBD6	protein_coding
ENSG00000146834	610.611	0.299886	2.13129e-09	3.8176e-08	13.9929	15.4981	12.4877	7	MEPCE	protein_coding
ENSG00000160570	460.85	0.299909	9.67029e-07	1.04581e-05	13.728	15.3052	12.1509	19	DEDD2	protein_coding
ENSG00000214530	1073.6	0.300024	1.1488e-08	1.78391e-07	20.0482	22.2214	17.875	11	STARD10	protein_coding
ENSG00000171604	350.036	0.300175	4.01062e-05	0.000298305	7.12189	7.90296	6.34081	5	CXXC5	protein_coding
ENSG00000108219	1172.58	0.300223	3.45109e-06	3.29937e-05	5.13748	5.7012	4.57376	10	TSPAN14	protein_coding
ENSG00000126351	167.306	0.30037	0.00646515	0.0253861	1.88423	1.99869	1.76978	17	THRA	protein_coding
ENSG00000169554	1063.94	0.300461	1.86467e-05	0.000150059	3.3394	3.60451	3.07428	2	ZEB2	protein_coding
ENSG00000115350	173.304	0.300503	0.00278117	0.0122431	6.31446	7.08732	5.54161	2	POLE4	protein_coding
ENSG00000162104	276.732	0.300582	2.46837e-05	0.000193234	2.09388	2.31662	1.87114	16	ADCY9	protein_coding
ENSG00000149115	1156.71	0.300673	6.82709e-07	7.672e-06	12.6808	14.0191	11.3426	11	TNKS1BP1	protein_coding
ENSG00000164924	6454.28	0.300838	1.53063e-10	3.35937e-09	59.1285	65.5173	52.7397	8	YWHAZ	protein_coding
ENSG00000110195	1162.02	0.301102	2.82931e-05	0.000218097	55.2621	61.1701	49.3541	11	FOLR1	protein_coding
ENSG00000142002	579.136	0.301134	0.00295316	0.0129365	5.45278	6.0922	4.81335	19	DPP9	protein_coding
ENSG00000099814	320.612	0.301263	9.3775e-05	0.000641487	3.49041	3.90368	3.07715	14	CEP170B	protein_coding
ENSG00000119953	136.326	0.301345	0.0040299	0.0168949	1.97238	2.21139	1.73337	10	SMNDC1	protein_coding
ENSG00000176973	223.728	0.301752	0.000574564	0.003174	12.0263	13.1468	10.9058	11	FAM89B	protein_coding
ENSG00000071073	1414.17	0.30177	1.1191e-13	3.93468e-12	11.5092	12.6823	10.3361	2	MGAT4A	protein_coding
ENSG00000104964	1297.71	0.302305	6.22664e-06	5.58283e-05	19.197	21.1976	17.1965	19	AES	protein_coding
ENSG00000242125	112.539	0.302479	0.00690813	0.0267717	2.15755	2.34923	1.96587	1	SNHG3	sense_intronic
ENSG00000081019	338.678	0.302544	1.88233e-05	0.000151329	3.89256	4.28925	3.49588	1	RSBN1	protein_coding
ENSG00000160199	228.814	0.302711	0.000941876	0.00485967	2.35309	2.62665	2.07953	21	PKNOX1	protein_coding
ENSG00000140280	79.8228	0.302748	0.00974984	0.0356094	3.01639	3.43529	2.59749	15	LYSMD2	protein_coding
ENSG00000100852	1256.44	0.302869	2.27777e-12	6.69325e-11	9.04408	9.97632	8.11185	14	ARHGAP5	protein_coding
ENSG00000214753	189.166	0.303161	0.00659711	0.0257906	2.80098	3.14026	2.4617	11	HNRNPUL2	protein_coding
ENSG00000002330	659.976	0.303418	6.34139e-07	7.18111e-06	30.2837	33.6066	26.9609	11	BAD	protein_coding
ENSG00000108848	114.478	0.303756	0.00591227	0.0234901	1.10072	1.24124	0.960204	17	LUC7L3	protein_coding
ENSG00000010539	168.496	0.30439	0.000188865	0.00118615	1.76122	1.94737	1.57506	16	ZNF200	protein_coding
ENSG00000073803	194.008	0.304616	0.000918361	0.00474595	1.20456	1.3517	1.05741	3	MAP3K13	protein_coding
ENSG00000134107	695.153	0.304773	2.26157e-07	2.79709e-06	14.199	15.5975	12.8005	3	BHLHE40	protein_coding
ENSG00000119681	212.475	0.304827	0.00874635	0.0325524	1.83175	2.02954	1.63395	14	LTBP2	protein_coding
ENSG00000137266	291.58	0.30493	0.000207137	0.00128487	2.56823	2.845	2.29147	6	SLC22A23	protein_coding
ENSG00000112787	184.627	0.304937	0.00649072	0.0254554	1.55406	1.72694	1.38119	12	FBRSL1	protein_coding
ENSG00000128989	1693.04	0.305069	9.33302e-16	4.39443e-14	19.1831	21.2467	17.1195	15	ARPP19	protein_coding
ENSG00000161011	23682.5	0.3053	3.12696e-16	1.54933e-14	242.498	268.899	216.097	5	SQSTM1	protein_coding
ENSG00000205730	1379.53	0.305305	1.34974e-09	2.52145e-08	14.532	16.1281	12.936	16	ITPRIPL2	protein_coding
ENSG00000176624	363.576	0.305362	6.82729e-07	7.672e-06	3.80895	4.25307	3.36483	18	MEX3C	protein_coding
ENSG00000276850	679.783	0.306044	0.000149475	0.000967361	21.5959	23.9196	19.2722	10	AC245041.2	lincRNA
ENSG00000130254	178.538	0.30607	0.00635603	0.0250186	2.2489	2.49484	2.00296	19	SAFB2	protein_coding
ENSG00000109689	239.526	0.306137	0.00245926	0.0110218	2.71711	3.03171	2.40251	4	STIM2	protein_coding
ENSG00000168310	427.93	0.306348	4.39395e-06	4.08992e-05	10.7633	12.0281	9.49851	4	IRF2	protein_coding
ENSG00000226479	123.417	0.306714	0.00198603	0.00920012	4.53902	4.92827	4.14976	2	TMEM185B	protein_coding
ENSG00000113396	305.788	0.30673	7.03799e-07	7.88128e-06	6.86107	7.59591	6.12622	5	SLC27A6	protein_coding
ENSG00000101000	339.04	0.306894	2.9226e-07	3.53323e-06	15.6673	17.3721	13.9625	20	PROCR	protein_coding
ENSG00000180530	1321.21	0.307045	1.36757e-07	1.75473e-06	12.1864	13.5236	10.8493	21	NRIP1	protein_coding
ENSG00000048028	133.207	0.307293	0.00108135	0.00548613	1.82548	1.99474	1.65622	11	USP28	protein_coding
ENSG00000116005	374.192	0.307323	3.07556e-07	3.69427e-06	4.99604	5.52594	4.46614	2	PCYOX1	protein_coding
ENSG00000168286	219.986	0.307331	4.05729e-06	3.80294e-05	8.15566	9.08113	7.23019	16	THAP11	protein_coding
ENSG00000102007	229.825	0.307514	0.00175129	0.00828222	14.0831	15.2783	12.8878	X	PLP2	protein_coding
ENSG00000185269	164.813	0.307557	0.00263259	0.0116752	4.27855	4.65018	3.90692	17	NOTUM	protein_coding
ENSG00000197037	221.54	0.307719	0.000261961	0.00158411	2.44755	2.70877	2.18632	7	ZSCAN25	protein_coding
ENSG00000169635	966.875	0.307852	4.22707e-10	8.59452e-09	10.4969	11.6937	9.30015	22	HIC2	protein_coding
ENSG00000116670	88.8637	0.307966	0.00411984	0.0172451	2.09524	2.3287	1.86177	1	MAD2L2	protein_coding
ENSG00000169410	295.89	0.308138	2.03789e-06	2.04979e-05	2.68651	2.95366	2.41936	15	PTPN9	protein_coding
ENSG00000143776	216.801	0.308282	0.000367053	0.00213999	1.20893	1.32469	1.09317	1	CDC42BPA	protein_coding
ENSG00000111203	77.363	0.308456	0.00386443	0.016286	0.970114	1.09758	0.842645	12	ITFG2	protein_coding
ENSG00000100034	272.495	0.30862	7.82547e-05	0.000546336	2.11806	2.35213	1.88398	22	PPM1F	protein_coding
ENSG00000234964	323.851	0.308726	0.0123532	0.0435855	62.67	66.6661	58.674	11	FABP5P7	processed_pseudogene
ENSG00000147526	1338.3	0.308736	0.00205492	0.00946675	8.31842	9.20523	7.4316	8	TACC1	protein_coding
ENSG00000100605	626.216	0.308742	9.04573e-10	1.75076e-08	7.23555	8.00597	6.46512	14	ITPK1	protein_coding
ENSG00000173334	511.379	0.308783	3.2437e-05	0.000246235	9.68549	10.8302	8.54081	8	TRIB1	protein_coding
ENSG00000145901	1036.08	0.308967	4.8161e-05	0.000352838	14.0171	15.5046	12.5296	5	TNIP1	protein_coding
ENSG00000272886	528.041	0.309047	2.74554e-06	2.68762e-05	6.75444	7.52705	5.98183	3	DCP1A	protein_coding
ENSG00000145439	83.7105	0.310165	0.00619791	0.024492	1.28389	1.47254	1.09524	4	CBR4	protein_coding
ENSG00000196547	532.274	0.3102	6.82686e-06	6.06694e-05	4.17078	4.612	3.72956	15	MAN2A2	protein_coding
ENSG00000122779	490.478	0.310294	3.05993e-06	2.95763e-05	4.16789	4.61374	3.72205	7	TRIM24	protein_coding
ENSG00000206527	399.853	0.310484	2.68222e-05	0.000208053	5.85645	6.4717	5.24119	3	HACD2	protein_coding
ENSG00000126705	105.849	0.310561	0.0058625	0.0233442	1.15911	1.28498	1.03324	1	AHDC1	protein_coding
ENSG00000183354	505.392	0.310563	4.22496e-09	7.12403e-08	4.99488	5.52545	4.46431	9	KIAA2026	protein_coding
ENSG00000256229	140.477	0.310565	0.00252917	0.0112912	2.58382	2.89322	2.27442	19	ZNF486	protein_coding
ENSG00000018408	210.887	0.310629	0.000232192	0.00142113	1.96457	2.20757	1.72158	3	WWTR1	protein_coding
ENSG00000253738	79.9994	0.311068	0.00557355	0.0223372	1.04341	1.17569	0.911126	8	OTUD6B-AS1	antisense_RNA
ENSG00000115183	142.725	0.311088	0.00401161	0.0168378	0.751535	0.835982	0.667088	2	TANC1	protein_coding
ENSG00000104951	508.152	0.311113	0.000162634	0.00103678	15.5387	17.0767	14.0007	19	IL4I1	protein_coding
ENSG00000100258	226.911	0.311296	0.00733137	0.0280754	5.82313	6.34236	5.30389	22	LMF2	protein_coding
ENSG00000170265	331.62	0.311302	5.7005e-06	5.15703e-05	6.78241	7.49578	6.06904	7	ZNF282	protein_coding
ENSG00000188994	3618.6	0.311369	1.07565e-09	2.04741e-08	21.6029	23.8546	19.3511	6	ZNF292	protein_coding
ENSG00000167642	3115.18	0.311599	3.89271e-12	1.10946e-10	46.9605	52.0853	41.8356	19	SPINT2	protein_coding
ENSG00000229180	76.2948	0.311721	0.0137964	0.0476543	0.598967	0.666872	0.531062	7	AC006001.3	transcribed_unprocessed_pseudogene
ENSG00000198899	3401.42	0.31175	3.0086e-05	0.000230373	391.455	437.224	345.686	MT	MT-ATP6	protein_coding
ENSG00000184216	1228.64	0.312066	1.98364e-10	4.25353e-09	24.0672	26.6018	21.5326	X	IRAK1	protein_coding
ENSG00000176396	174.101	0.312146	0.000146763	0.000951805	8.37623	9.43967	7.31279	19	EID2	protein_coding
ENSG00000106853	201.2	0.312563	0.000604017	0.00330833	4.23662	4.74896	3.72428	9	PTGR1	protein_coding
ENSG00000137161	594.643	0.31269	3.48945e-09	5.99047e-08	27.2221	30.1283	24.3159	6	CNPY3	protein_coding
ENSG00000156802	156.254	0.313244	0.000257503	0.00156004	1.72045	1.92502	1.51588	8	ATAD2	protein_coding
ENSG00000172175	535.14	0.313375	2.10909e-05	0.000168049	3.86551	4.28727	3.44375	18	MALT1	protein_coding
ENSG00000101849	193.22	0.313506	0.00380375	0.0160681	2.16055	2.3661	1.95501	X	TBL1X	protein_coding
ENSG00000136932	171.558	0.313643	0.00091402	0.00472806	3.19904	3.61631	2.78178	9	TRMO	protein_coding
ENSG00000111266	963.869	0.31408	2.32356e-12	6.79061e-11	13.1974	14.6026	11.7922	12	DUSP16	protein_coding
ENSG00000119314	1789.33	0.31415	3.91157e-13	1.25976e-11	17.021	18.8603	15.1816	9	PTBP3	protein_coding
ENSG00000165949	723.368	0.314199	1.57854e-05	0.000129426	13.6708	14.896	12.4457	14	IFI27	protein_coding
ENSG00000117020	323.683	0.314485	0.000389144	0.00224602	2.67738	3.01615	2.33861	1	AKT3	protein_coding
ENSG00000185361	100.147	0.314612	0.00491409	0.0200333	1.17727	1.32382	1.03072	19	TNFAIP8L1	protein_coding
ENSG00000124151	5701.05	0.314658	1.74295e-14	6.8289e-13	53.1792	59.0741	47.2843	20	NCOA3	protein_coding
ENSG00000119862	112.673	0.314741	0.00216404	0.0098746	2.20599	2.48427	1.92771	2	LGALSL	protein_coding
ENSG00000173085	99.3738	0.314918	0.00360748	0.0153681	2.8076	3.09453	2.52066	4	COQ2	protein_coding
ENSG00000197405	1513.06	0.314972	3.57092e-05	0.000267703	40.1842	43.4017	36.9667	19	C5AR1	protein_coding
ENSG00000068120	290.59	0.315209	0.000387819	0.00223998	5.64845	6.23783	5.05906	17	COASY	protein_coding
ENSG00000198113	222.911	0.315244	0.00489339	0.019954	4.21174	4.59674	3.82673	9	TOR4A	protein_coding
ENSG00000135919	1942.57	0.315488	4.55213e-09	7.65166e-08	17.1236	18.7478	15.4994	2	SERPINE2	protein_coding
ENSG00000135124	675.805	0.315506	7.75916e-11	1.78749e-09	6.49163	7.18216	5.80111	12	P2RX4	protein_coding
ENSG00000077044	183.446	0.315789	0.0031863	0.0138411	1.47142	1.64349	1.29936	2	DGKD	protein_coding
ENSG00000186350	1274.7	0.315792	4.51151e-06	4.17762e-05	9.23825	10.1911	8.28546	9	RXRA	protein_coding
ENSG00000111676	194.729	0.315988	1.81995e-05	0.000146974	3.20487	3.51184	2.8979	12	ATN1	protein_coding
ENSG00000187954	373.781	0.316044	5.19972e-08	7.18105e-07	2.99321	3.32432	2.66209	8	CYHR1	protein_coding
ENSG00000143157	901.108	0.316321	2.5047e-14	9.60312e-13	8.35973	9.30182	7.41765	1	POGK	protein_coding
ENSG00000089351	162.592	0.316541	0.000212014	0.0013136	2.14454	2.36611	1.92298	19	GRAMD1A	protein_coding
ENSG00000265107	1219.66	0.316581	4.46595e-11	1.05913e-09	29.0368	32.2451	25.8285	1	GJA5	protein_coding
ENSG00000148229	393.676	0.317642	9.56931e-09	1.50483e-07	11.8486	13.3013	10.3959	9	POLE3	protein_coding
ENSG00000146535	999.12	0.317662	0.000190272	0.00119359	12.7949	14.2344	11.3553	7	GNA12	protein_coding
ENSG00000058063	381.251	0.317773	0.000130112	0.000854136	3.24924	3.54285	2.95563	3	ATP11B	protein_coding
ENSG00000034510	4585.79	0.317961	1.8929e-17	1.11653e-15	724.606	801.91	647.301	2	TMSB10	protein_coding
ENSG00000149639	276.143	0.318367	0.000402482	0.00231718	1.43061	1.59537	1.26585	20	SOGA1	protein_coding
ENSG00000169564	1141.8	0.318486	0.000105503	0.000712529	51.1353	57.1915	45.079	2	PCBP1	protein_coding
ENSG00000124795	1390.55	0.318527	6.50826e-12	1.7915e-10	24.9902	27.7272	22.2531	6	DEK	protein_coding
ENSG00000163513	769.067	0.318625	4.82069e-10	9.72776e-09	12.8135	14.3659	11.261	3	TGFBR2	protein_coding
ENSG00000105085	151.68	0.318808	0.00199067	0.00921144	2.23034	2.44983	2.01085	19	MED26	protein_coding
ENSG00000162959	341.302	0.318817	2.08166e-06	2.08334e-05	5.12433	5.69071	4.55796	2	MEMO1	protein_coding
ENSG00000005302	186.15	0.318827	0.000584854	0.0032176	2.24588	2.47191	2.01985	X	MSL3	protein_coding
ENSG00000134317	189.929	0.318996	0.00332555	0.0143558	1.8719	2.07536	1.66844	2	GRHL1	protein_coding
ENSG00000080546	503.053	0.319227	2.54029e-08	3.71137e-07	7.69889	8.57815	6.81962	6	SESN1	protein_coding
ENSG00000124216	104.162	0.319276	0.0081907	0.0308238	4.84198	5.32761	4.35635	20	SNAI1	protein_coding
ENSG00000170571	147.628	0.319311	0.00625001	0.0246858	2.2009	2.49063	1.91117	5	EMB	protein_coding
ENSG00000121741	585.782	0.319918	4.18028e-08	5.88418e-07	3.37126	3.75785	2.98466	13	ZMYM2	protein_coding
ENSG00000134333	1726.08	0.319931	6.7491e-05	0.000478349	21.784	24.3864	19.1816	11	LDHA	protein_coding
ENSG00000118785	8636.51	0.320007	0.00307521	0.0134019	291.63	314.166	269.094	4	SPP1	protein_coding
ENSG00000172197	103.224	0.320122	0.005073	0.0206237	4.5095	4.93818	4.08082	6	MBOAT1	protein_coding
ENSG00000177666	325.249	0.320298	3.5638e-05	0.000267294	6.63308	7.40798	5.85818	11	PNPLA2	protein_coding
ENSG00000139514	640.497	0.320386	0.000117732	0.000785676	6.52601	7.25195	5.80006	13	SLC7A1	protein_coding
ENSG00000087510	1277.36	0.320636	3.45092e-11	8.35643e-10	33.3148	36.9583	29.6713	20	TFAP2C	protein_coding
ENSG00000273033	354.913	0.320871	3.10065e-05	0.000236858	5.07958	5.672	4.48717	3	LINC02035	lincRNA
ENSG00000118518	356.244	0.321026	1.32706e-05	0.000111301	7.95897	8.92267	6.99527	6	RNF146	protein_coding
ENSG00000151090	162.396	0.321062	0.00090922	0.00470626	1.46143	1.65545	1.2674	3	THRB	protein_coding
ENSG00000164236	159.483	0.321081	0.00249104	0.0111456	1.27765	1.45236	1.10294	5	ANKRD33B	protein_coding
ENSG00000089902	995.725	0.321102	4.23151e-11	1.00502e-09	12.5828	14.0625	11.1031	14	RCOR1	protein_coding
ENSG00000147041	142.269	0.321309	0.00133857	0.00660992	2.3273	2.60587	2.04874	X	SYTL5	protein_coding
ENSG00000169682	272.478	0.321379	0.00379343	0.016033	5.63161	6.36162	4.9016	16	SPNS1	protein_coding
ENSG00000140320	390.806	0.321447	5.46229e-06	4.96384e-05	5.8947	6.5132	5.2762	15	BAHD1	protein_coding
ENSG00000171522	214.826	0.32162	0.00103256	0.00527517	4.2506	4.62887	3.87234	5	PTGER4	protein_coding
ENSG00000109089	241.577	0.322057	0.00074337	0.00395849	5.35442	5.96267	4.74617	17	CDR2L	protein_coding
ENSG00000071246	337.481	0.322472	0.00104453	0.00532618	4.06791	4.39366	3.74216	14	VASH1	protein_coding
ENSG00000110395	695.009	0.322671	1.27353e-07	1.64324e-06	4.63972	5.11499	4.16445	11	CBL	protein_coding
ENSG00000124789	1693.24	0.32281	7.42008e-17	3.99617e-15	22.0075	24.4229	19.5921	6	NUP153	protein_coding
ENSG00000038945	4047.51	0.322828	1.17975e-08	1.82844e-07	40.6064	44.1555	37.0573	8	MSR1	protein_coding
ENSG00000198879	182.813	0.323006	1.82852e-05	0.000147593	1.43954	1.62061	1.25847	10	SFMBT2	protein_coding
ENSG00000244509	115.631	0.323014	0.00773469	0.0293893	3.2159	3.65737	2.77443	22	APOBEC3C	protein_coding
ENSG00000283154	239.19	0.323525	0.0027544	0.0121451	4.25179	4.84045	3.66313	3	IQCJ-SCHIP1	protein_coding
ENSG00000107338	134.232	0.323565	0.000387689	0.00223998	3.78017	4.24607	3.31427	9	SHB	protein_coding
ENSG00000083457	195.264	0.323657	0.001749	0.00827629	2.29886	2.4752	2.12252	17	ITGAE	protein_coding
ENSG00000170017	1101.42	0.323799	1.76647e-06	1.79921e-05	12.0242	13.1012	10.9472	3	ALCAM	protein_coding
ENSG00000136167	4515.73	0.323802	7.3243e-07	8.15088e-06	69.9296	75.3016	64.5575	13	LCP1	protein_coding
ENSG00000163362	152.102	0.3239	0.00229613	0.0103949	2.20225	2.4899	1.91461	1	INAVA	protein_coding
ENSG00000176597	284.883	0.324169	0.000274288	0.00164528	2.74291	3.05565	2.43017	3	B3GNT5	protein_coding
ENSG00000131724	865.94	0.32417	6.14412e-08	8.36019e-07	15.5231	17.0512	13.9949	X	IL13RA1	protein_coding
ENSG00000110660	114.021	0.324342	0.00451157	0.0186138	2.40415	2.67236	2.13595	11	SLC35F2	protein_coding
ENSG00000160679	696.179	0.325177	6.0944e-10	1.20711e-08	9.69991	10.8146	8.58521	1	CHTOP	protein_coding
ENSG00000216490	15031.5	0.325226	2.07393e-09	3.73562e-08	474.838	520.547	429.13	19	IFI30	protein_coding
ENSG00000140497	971.533	0.325405	4.8543e-06	4.4719e-05	15.2285	17.0315	13.4255	15	SCAMP2	protein_coding
ENSG00000011304	2181.82	0.325444	1.23349e-15	5.67511e-14	24.8434	27.647	22.0398	19	PTBP1	protein_coding
ENSG00000114999	500.821	0.325462	6.97957e-08	9.37382e-07	2.49499	2.75492	2.23505	2	TTL	protein_coding
ENSG00000130255	1128.99	0.3255	1.61502e-14	6.37419e-13	38.945	43.5143	34.3756	19	RPL36	protein_coding
ENSG00000125753	317.289	0.325703	0.000316119	0.00186738	6.9056	7.64758	6.16363	19	VASP	protein_coding
ENSG00000110446	1133.63	0.325865	1.13772e-06	1.21009e-05	14.5222	15.9718	13.0727	11	SLC15A3	protein_coding
ENSG00000187498	2849.74	0.325897	6.45436e-10	1.27371e-08	27.277	29.9531	24.6009	13	COL4A1	protein_coding
ENSG00000114054	386.064	0.326066	8.54264e-07	9.37072e-06	4.01715	4.48582	3.54848	3	PCCB	protein_coding
ENSG00000198618	797.68	0.326136	3.51304e-07	4.15653e-06	125.536	140.29	110.782	21	PPIAP22	processed_pseudogene
ENSG00000155545	611.253	0.326422	6.33759e-12	1.7505e-10	8.3127	9.23538	7.39001	5	MIER3	protein_coding
ENSG00000070778	718.598	0.326467	2.01602e-11	5.06458e-10	7.6148	8.46834	6.76126	14	PTPN21	protein_coding
ENSG00000230551	153.443	0.326469	0.000696106	0.00374771	1.39253	1.57558	1.20948	5	AC021078.1	processed_transcript
ENSG00000146072	550.564	0.326605	5.90672e-06	5.32265e-05	12.0027	13.3221	10.6832	6	TNFRSF21	protein_coding
ENSG00000198093	153.674	0.326694	0.000148722	0.000962958	2.75922	3.03908	2.47936	19	ZNF649	protein_coding
ENSG00000237190	55.9636	0.327037	0.0139585	0.0481354	2.49634	2.91027	2.08241	5	CDKN2AIPNL	protein_coding
ENSG00000126216	106.393	0.327466	0.00969786	0.0354517	1.18882	1.31934	1.05831	13	TUBGCP3	protein_coding
ENSG00000111252	507.252	0.327567	2.13159e-05	0.000169407	6.99667	7.55882	6.43452	12	SH2B3	protein_coding
ENSG00000080845	368.167	0.327929	4.85588e-05	0.00035559	3.28303	3.67092	2.89514	20	DLGAP4	protein_coding
ENSG00000089127	1260.13	0.328061	7.87071e-05	0.000548905	19.9638	22.3773	17.5503	12	OAS1	protein_coding
ENSG00000183822	72.8199	0.328224	0.0019806	0.00918593	4.68567	5.63776	3.73358	22	NCF4-AS1	antisense_RNA
ENSG00000135503	135.466	0.328604	0.000124609	0.000823384	1.86589	2.09145	1.64034	12	ACVR1B	protein_coding
ENSG00000177606	470.335	0.32884	0.00540431	0.0217564	10.4129	11.6055	9.22042	1	JUN	protein_coding
ENSG00000133026	383.419	0.328936	0.000212198	0.00131424	3.3348	3.70529	2.96431	17	MYH10	protein_coding
ENSG00000137502	110.055	0.329661	0.0016848	0.00801724	0.728987	0.810433	0.647542	11	RAB30	protein_coding
ENSG00000244300	179.588	0.329671	0.000118788	0.000791085	6.16511	6.91827	5.41195	3	GATA2-AS1	antisense_RNA
ENSG00000150687	473.562	0.329885	2.51217e-07	3.0763e-06	3.16544	3.5535	2.77737	11	PRSS23	protein_coding
ENSG00000265763	140.387	0.330009	0.00383297	0.0161789	3.1472	3.54707	2.74733	10	ZNF488	protein_coding
ENSG00000149557	82.6563	0.33026	0.00749349	0.0285874	1.09113	1.22077	0.961495	11	FEZ1	protein_coding
ENSG00000129538	3831.97	0.330355	1.1265e-12	3.43825e-11	199.419	218.625	180.213	14	RNASE1	protein_coding
ENSG00000242616	509.994	0.330761	0.00124136	0.0062022	26.8075	30.0045	23.6106	9	GNG10	protein_coding
ENSG00000105281	1013.06	0.330911	4.4964e-07	5.20155e-06	23.8287	26.5697	21.0878	19	SLC1A5	protein_coding
ENSG00000251442	92.252	0.330923	0.00152993	0.00738504	2.45005	2.79102	2.10909	4	LINC01094	lincRNA
ENSG00000130695	430.82	0.331017	3.7218e-09	6.36222e-08	6.22738	6.92038	5.53438	1	CEP85	protein_coding
ENSG00000136603	1724	0.331106	6.55969e-18	4.06272e-16	17.3626	19.3507	15.3745	3	SKIL	protein_coding
ENSG00000101911	135.532	0.331472	0.00174543	0.00826181	3.85138	4.33525	3.36751	X	PRPS2	protein_coding
ENSG00000129226	3119.88	0.331686	6.73013e-07	7.57869e-06	111.702	121.841	101.563	17	CD68	protein_coding
ENSG00000166130	116.361	0.331768	0.00134575	0.0066352	2.19064	2.38384	1.99743	12	IKBIP	protein_coding
ENSG00000196850	177.689	0.332139	0.000105184	0.000711004	2.44876	2.73157	2.16595	12	PPTC7	protein_coding
ENSG00000059145	166.614	0.332178	0.00345045	0.0148325	1.74248	1.95332	1.53164	16	UNKL	protein_coding
ENSG00000164463	1782.15	0.332725	1.89487e-08	2.84371e-07	11.3252	12.5929	10.0575	5	CREBRF	protein_coding
ENSG00000169435	154.827	0.332817	0.005569	0.0223245	1.82967	2.04502	1.61432	4	RASSF6	protein_coding
ENSG00000187079	1393.33	0.333378	1.04897e-08	1.63996e-07	10.6236	11.9457	9.30154	11	TEAD1	protein_coding
ENSG00000172428	170.696	0.334112	3.55657e-05	0.000266876	6.5611	7.41416	5.70803	2	COPS9	protein_coding
ENSG00000164099	364.598	0.334198	3.55495e-06	3.3853e-05	4.99124	5.54445	4.43804	4	PRSS12	protein_coding
ENSG00000187840	166.123	0.334689	0.000708067	0.00379434	12.1339	13.9099	10.3578	8	EIF4EBP1	protein_coding
ENSG00000141526	1685.88	0.334936	1.07966e-06	1.15366e-05	14.6891	16.2984	13.0798	17	SLC16A3	protein_coding
ENSG00000198786	2061.18	0.334955	0.000560038	0.00310013	89.151	101.408	76.8945	MT	MT-ND5	protein_coding
ENSG00000219891	90.4816	0.335136	0.00905783	0.0335275	4.27964	4.82447	3.73481	6	ZSCAN12P1	transcribed_unprocessed_pseudogene
ENSG00000130816	713.839	0.335309	1.33201e-05	0.000111657	5.71112	6.30855	5.11369	19	DNMT1	protein_coding
ENSG00000214063	340.426	0.335378	0.000115261	0.000772388	4.56778	5.01059	4.12497	11	TSPAN4	protein_coding
ENSG00000117360	252.925	0.335571	7.8271e-05	0.000546336	3.6893	4.105	3.27361	1	PRPF3	protein_coding
ENSG00000135048	1631.97	0.335715	2.11039e-07	2.62422e-06	13.2887	14.8167	11.7606	9	TMEM2	protein_coding
ENSG00000203485	645.32	0.336044	2.5615e-06	2.51818e-05	5.33052	5.94502	4.71603	14	INF2	protein_coding
ENSG00000274847	10.6717	0.336105	0.0094642	0.0347474	0.523066	0.692796	0.353335	GL000194.1	AC145212.1	protein_coding
ENSG00000187474	3022.32	0.336425	1.16606e-12	3.54953e-11	85.4507	96.273	74.6285	19	FPR3	protein_coding
ENSG00000058272	902.536	0.336453	6.87566e-12	1.88297e-10	5.98687	6.69654	5.27721	12	PPP1R12A	protein_coding
ENSG00000170260	116.148	0.336589	0.000379794	0.00220311	2.86074	3.23645	2.48504	7	ZNF212	protein_coding
ENSG00000090376	132.275	0.336997	0.00255521	0.0113885	1.03627	1.12061	0.951935	12	IRAK3	protein_coding
ENSG00000183955	283.092	0.337143	4.3739e-06	4.07362e-05	4.84535	5.49678	4.19393	12	KMT5A	protein_coding
ENSG00000167468	1974.79	0.337399	1.16979e-23	1.23928e-21	76.6573	85.9534	67.3613	19	GPX4	protein_coding
ENSG00000163320	150.261	0.337404	0.00325066	0.0140676	1.81456	2.06002	1.5691	3	CGGBP1	protein_coding
ENSG00000134644	1596.42	0.338248	3.33923e-18	2.15087e-16	18.897	21.1201	16.674	1	PUM1	protein_coding
ENSG00000070190	334.336	0.338402	1.74668e-06	1.78356e-05	5.76145	6.50195	5.02095	4	DAPP1	protein_coding
ENSG00000164885	86.775	0.338604	0.00636021	0.0250289	2.31479	2.51521	2.11438	7	CDK5	protein_coding
ENSG00000168246	295.975	0.338667	3.53652e-07	4.17511e-06	7.02715	7.79845	6.25584	5	UBTD2	protein_coding
ENSG00000104915	198.407	0.338693	2.09311e-05	0.000166858	8.65806	9.62182	7.69429	19	STX10	protein_coding
ENSG00000147065	2409.88	0.338774	1.02127e-09	1.95316e-08	31.6313	34.7074	28.5551	X	MSN	protein_coding
ENSG00000124466	137.384	0.338932	0.00882677	0.0327959	4.27442	4.80376	3.74507	19	LYPD3	protein_coding
ENSG00000196083	2627.26	0.33901	3.00665e-14	1.13387e-12	17.8152	19.9941	15.6363	3	IL1RAP	protein_coding
ENSG00000105976	1404.76	0.339126	1.95671e-16	9.90847e-15	15.6408	17.5474	13.7343	7	MET	protein_coding
ENSG00000058673	2226.11	0.339202	9.1532e-05	0.000629351	13.6324	15.1823	12.0826	1	ZC3H11A	protein_coding
ENSG00000159110	122.353	0.339272	0.00841594	0.0315167	2.07829	2.24774	1.90884	21	IFNAR2	protein_coding
ENSG00000156171	748.713	0.339458	3.91011e-12	1.11245e-10	18.6996	20.7787	16.6204	1	DRAM2	protein_coding
ENSG00000081377	60.1159	0.339467	0.00857957	0.0320475	0.450344	0.514775	0.385913	9	CDC14B	protein_coding
ENSG00000140406	186.131	0.339665	0.00873213	0.0325268	3.01088	3.42623	2.59553	15	TLNRD1	protein_coding
ENSG00000163660	397.241	0.33984	1.54578e-05	0.000127259	3.56664	3.9947	3.13858	3	CCNL1	protein_coding
ENSG00000197837	390.751	0.339842	2.20317e-05	0.000174252	11.8792	13.2479	10.5104	12	HIST4H4	protein_coding
ENSG00000244115	382.531	0.340089	0.000625076	0.00340514	20.7046	23.5615	17.8478	9	DNAJC25-GNG10	protein_coding
ENSG00000157778	155.179	0.341071	8.10929e-05	0.00056359	6.20507	6.95465	5.45549	7	PSMG3	protein_coding
ENSG00000183283	2002.47	0.341312	4.59722e-23	4.62682e-21	27.3846	30.6794	24.0897	12	DAZAP2	protein_coding
ENSG00000177311	2240.09	0.341315	1.79135e-15	8.05757e-14	12.3263	13.7517	10.9009	3	ZBTB38	protein_coding
ENSG00000119574	71.112	0.341369	0.00247649	0.0110929	1.63057	1.81552	1.44562	19	ZBTB45	protein_coding
ENSG00000054967	149.072	0.341402	0.00871804	0.0324819	1.84803	2.06565	1.63041	11	RELT	protein_coding
ENSG00000104689	83.3502	0.341412	0.00144789	0.00705032	2.21364	2.53212	1.89516	8	TNFRSF10A	protein_coding
ENSG00000142669	1567.19	0.341525	3.78132e-09	6.45015e-08	68.7715	76.1808	61.3623	1	SH3BGRL3	protein_coding
ENSG00000164938	445.062	0.341743	3.73689e-09	6.38124e-08	6.14537	6.90945	5.38128	8	TP53INP1	protein_coding
ENSG00000189060	1734.85	0.341801	5.60937e-10	1.11792e-08	58.0061	65.3605	50.6517	22	H1F0	protein_coding
ENSG00000121716	65.1458	0.341946	0.00787218	0.0298694	0.885792	0.998817	0.772768	7	PILRB	protein_coding
ENSG00000137936	406.851	0.342281	0.000613419	0.00335526	6.32414	7.14476	5.50352	1	BCAR3	protein_coding
ENSG00000088854	160.684	0.342364	0.000559922	0.00310013	1.47446	1.62932	1.31961	20	C20orf194	protein_coding
ENSG00000118260	438.534	0.342475	8.64503e-08	1.14253e-06	3.5895	4.02313	3.15586	2	CREB1	protein_coding
ENSG00000148426	87.597	0.342741	0.0105628	0.0382061	1.87423	2.20035	1.5481	10	PROSER2	protein_coding
ENSG00000196511	89.5641	0.342749	0.00198651	0.00920012	0.831491	0.939639	0.723344	7	TPK1	protein_coding
ENSG00000153179	863.435	0.342964	9.59621e-13	2.94942e-11	16.0129	17.9624	14.0633	12	RASSF3	protein_coding
ENSG00000138792	144.265	0.343059	9.85109e-05	0.000671032	1.44919	1.63904	1.25934	4	ENPEP	protein_coding
ENSG00000079215	1170.44	0.343173	4.34721e-06	4.0558e-05	14.6419	16.0318	13.2519	5	SLC1A3	protein_coding
ENSG00000168615	2095.12	0.343422	1.70141e-28	2.53683e-26	23.7527	26.4377	21.0677	8	ADAM9	protein_coding
ENSG00000126882	413.988	0.343702	5.63155e-05	0.000407023	5.90029	6.50819	5.2924	9	FAM78A	protein_coding
ENSG00000181135	43.5794	0.343889	0.0137148	0.0474129	0.539824	0.609879	0.469769	8	ZNF707	protein_coding
ENSG00000122042	1037.95	0.344355	3.63578e-08	5.17199e-07	18.5555	20.8841	16.227	13	UBL3	protein_coding
ENSG00000171310	1164.55	0.344457	4.20462e-08	5.90811e-07	14.0589	15.4379	12.6798	12	CHST11	protein_coding
ENSG00000106771	469.1	0.34451	3.32366e-05	0.000251508	3.87653	4.33966	3.4134	9	TMEM245	protein_coding
ENSG00000114126	610.055	0.344576	2.97344e-06	2.88095e-05	4.01884	4.56317	3.47451	3	TFDP2	protein_coding
ENSG00000178913	599.545	0.344678	2.24553e-07	2.77939e-06	17.2561	19.4589	15.0534	5	TAF7	protein_coding
ENSG00000184305	84.6287	0.344769	0.00554702	0.0222475	0.636042	0.727498	0.544586	4	CCSER1	protein_coding
ENSG00000164086	81.7124	0.344824	0.00319895	0.0138787	1.13387	1.24269	1.02504	3	DUSP7	protein_coding
ENSG00000013588	1492.64	0.345622	2.91271e-08	4.19905e-07	13.8606	15.702	12.0192	12	GPRC5A	protein_coding
ENSG00000125945	219.747	0.345753	8.55559e-05	0.000592053	3.9213	4.45625	3.38636	1	ZNF436	protein_coding
ENSG00000162981	117.392	0.345756	0.0017694	0.00835317	1.09738	1.25158	0.943178	2	FAM84A	protein_coding
ENSG00000137693	1380.81	0.345916	1.04129e-09	1.98907e-08	17.1885	19.3547	15.0222	11	YAP1	protein_coding
ENSG00000088038	122.424	0.346052	0.00851566	0.0318236	1.4372	1.64677	1.22764	19	CNOT3	protein_coding
ENSG00000069869	1504.82	0.346628	3.36914e-13	1.09602e-11	12.9645	14.6095	11.3196	15	NEDD4	protein_coding
ENSG00000113758	82.9047	0.346738	0.0018641	0.00873366	1.2693	1.43771	1.10089	5	DBN1	protein_coding
ENSG00000110400	125.171	0.346848	0.00361103	0.0153791	1.27387	1.4065	1.14124	11	NECTIN1	protein_coding
ENSG00000223657	376.22	0.347011	5.58913e-05	0.000404139	107.612	120.62	94.6036	7	KRT8P51	processed_pseudogene
ENSG00000143319	157.583	0.347356	0.000277192	0.00165996	2.34708	2.62893	2.06523	1	ISG20L2	protein_coding
ENSG00000077458	129.194	0.347374	0.00133252	0.00658258	1.67583	1.90678	1.44488	11	FAM76B	protein_coding
ENSG00000244476	378.938	0.347406	1.23185e-05	0.000103965	9.1606	10.3684	7.95285	6	ERVFRD-1	protein_coding
ENSG00000162772	1545	0.347422	1.08759e-08	1.69705e-07	29.9721	33.7998	26.1444	1	ATF3	protein_coding
ENSG00000156869	238.487	0.347566	3.72931e-06	3.53046e-05	4.83223	5.50575	4.15871	1	FRRS1	protein_coding
ENSG00000100731	584.239	0.347603	1.63659e-07	2.07022e-06	2.73939	3.02918	2.4496	14	PCNX1	protein_coding
ENSG00000121691	615.969	0.347609	1.76147e-08	2.6559e-07	14.4236	16.0213	12.8259	11	CAT	protein_coding
ENSG00000169020	318.394	0.347692	1.51229e-06	1.56507e-05	26.5464	29.9396	23.1532	4	ATP5I	protein_coding
ENSG00000187098	484.98	0.347932	0.00979366	0.0357532	5.28425	5.903	4.66549	3	MITF	protein_coding
ENSG00000181741	100.278	0.348142	0.00185141	0.00868432	14.2634	16.0495	12.4772	20	FDX1P1	processed_pseudogene
ENSG00000132589	832.522	0.348187	1.83638e-08	2.75851e-07	19.5587	21.8461	17.2712	17	FLOT2	protein_coding
ENSG00000170234	144.907	0.348531	0.000103592	0.000701387	1.74453	1.94404	1.54502	5	PWWP2A	protein_coding
ENSG00000166024	347.823	0.348871	4.38918e-07	5.08848e-06	7.63375	8.58093	6.68656	10	R3HCC1L	protein_coding
ENSG00000234545	103.714	0.349333	0.000156316	0.00100325	1.82169	2.06565	1.57773	7	FAM133B	protein_coding
ENSG00000178935	124.125	0.349525	0.000817184	0.00430177	3.25464	3.65944	2.84984	19	ZNF552	protein_coding
ENSG00000266094	222.378	0.349541	6.33381e-05	0.000453005	2.49836	2.78896	2.20775	1	RASSF5	protein_coding
ENSG00000143772	346.783	0.349584	0.000102046	0.000692769	3.86279	4.31787	3.4077	1	ITPKB	protein_coding
ENSG00000006451	523.643	0.349797	5.775e-06	5.21857e-05	11.1977	12.5022	9.89324	7	RALA	protein_coding
ENSG00000112531	3048.97	0.35024	3.87022e-18	2.45363e-16	13.7585	15.4216	12.0955	6	QKI	protein_coding
ENSG00000117616	208.641	0.350317	0.00442193	0.0182956	2.40328	2.70555	2.10101	1	RSRP1	protein_coding
ENSG00000105894	191.663	0.350351	0.000135481	0.00088577	8.769	9.73084	7.80717	7	PTN	protein_coding
ENSG00000070882	321.785	0.350366	2.00974e-05	0.000160849	3.11351	3.47616	2.75086	7	OSBPL3	protein_coding
ENSG00000013503	242.187	0.350575	1.54115e-05	0.000126942	3.90717	4.3831	3.43124	12	POLR3B	protein_coding
ENSG00000123636	586.694	0.350594	9.37467e-10	1.80359e-08	2.2573	2.54698	1.96762	2	BAZ2B	protein_coding
ENSG00000125347	1199.88	0.350761	6.55398e-06	5.84378e-05	12.0578	13.4535	10.6622	5	IRF1	protein_coding
ENSG00000101901	139.609	0.350762	9.93906e-05	0.000676452	1.3363	1.50508	1.16751	X	ALG13	protein_coding
ENSG00000128641	217.66	0.351041	1.63693e-05	0.000133668	1.78945	2.03668	1.54222	2	MYO1B	protein_coding
ENSG00000103811	2356.75	0.351562	5.31136e-10	1.06379e-08	31.3487	34.6482	28.0492	15	CTSH	protein_coding
ENSG00000085662	4297.93	0.352065	1.03833e-11	2.73654e-10	92.0338	102.541	81.5267	7	AKR1B1	protein_coding
ENSG00000185215	949.698	0.352127	6.74218e-07	7.58695e-06	14.8004	16.1741	13.4267	14	TNFAIP2	protein_coding
ENSG00000198721	87.6102	0.352503	0.00579184	0.0230971	1.49952	1.74438	1.25467	6	ECI2	protein_coding
ENSG00000148331	430.217	0.352599	2.67869e-06	2.62791e-05	7.29503	8.23681	6.35324	9	ASB6	protein_coding
ENSG00000155269	174.644	0.352799	0.000191697	0.00120159	1.63687	1.83811	1.43562	4	GPR78	protein_coding
ENSG00000116285	1492.65	0.352855	5.86645e-09	9.67905e-08	27.9466	31.6767	24.2164	1	ERRFI1	protein_coding
ENSG00000146409	214.362	0.35312	8.53339e-08	1.12911e-06	6.87411	7.70741	6.04081	6	SLC18B1	protein_coding
ENSG00000075275	149.988	0.353339	0.00022124	0.00136447	0.917937	1.03545	0.800427	22	CELSR1	protein_coding
ENSG00000068903	224.703	0.353364	0.00648998	0.0254554	2.82949	3.15154	2.50744	19	SIRT2	protein_coding
ENSG00000168769	572.347	0.353369	9.31334e-11	2.11229e-09	2.72289	3.06402	2.38175	4	TET2	protein_coding
ENSG00000120708	3641.47	0.353494	8.80758e-08	1.16158e-06	36.5422	40.9439	32.1405	5	TGFBI	protein_coding
ENSG00000180758	231.198	0.353603	4.87446e-07	5.60268e-06	3.373	3.78628	2.95972	1	GPR157	protein_coding
ENSG00000090382	28852.9	0.353887	9.35785e-18	5.70794e-16	1281.92	1416.97	1146.86	12	LYZ	protein_coding
ENSG00000196323	775.632	0.353914	6.38461e-10	1.26149e-08	5.62809	6.30873	4.94745	11	ZBTB44	protein_coding
ENSG00000130309	1438.87	0.354065	5.86631e-07	6.67127e-06	23.0141	25.2163	20.8119	19	COLGALT1	protein_coding
ENSG00000180596	950.956	0.354134	3.04504e-08	4.37807e-07	89.3643	101.093	77.6356	6	HIST1H2BC	protein_coding
ENSG00000234906	362.08	0.354177	0.000156382	0.00100327	21.5634	23.6643	19.4626	19	APOC2	protein_coding
ENSG00000178700	61.8869	0.354259	0.0105512	0.0381725	1.04106	1.19355	0.88857	3	DHFR2	protein_coding
ENSG00000153879	583.485	0.35435	1.42024e-07	1.81508e-06	10.3672	11.6623	9.07215	19	CEBPG	protein_coding
ENSG00000275023	814.928	0.354398	5.34909e-12	1.49542e-10	4.79675	5.35815	4.23536	17	MLLT6	protein_coding
ENSG00000137699	2023.77	0.354495	9.11178e-13	2.82711e-11	15.5226	17.4504	13.5948	11	TRIM29	protein_coding
ENSG00000088448	709.889	0.354796	6.80218e-10	1.33906e-08	12.193	13.7398	10.6461	13	ANKRD10	protein_coding
ENSG00000182700	46.038	0.354856	0.0127448	0.0446831	1.04342	1.18821	0.89864	5	IGIP	protein_coding
ENSG00000167996	28820.9	0.354978	0.000233105	0.00142401	1112.71	1218.67	1006.74	11	FTH1	protein_coding
ENSG00000034677	661.95	0.355431	1.58242e-09	2.93568e-08	8.60211	9.67597	7.52826	8	RNF19A	protein_coding
ENSG00000166793	58.8091	0.355546	0.0119779	0.042494	1.03342	1.18224	0.884612	11	YPEL4	protein_coding
ENSG00000102265	693.291	0.355666	1.65397e-07	2.09057e-06	35.26	39.4876	31.0323	X	TIMP1	protein_coding
ENSG00000198799	308.646	0.356335	1.35193e-06	1.4109e-05	1.94201	2.17539	1.70863	1	LRIG2	protein_coding
ENSG00000065618	691.115	0.356467	9.25813e-10	1.78543e-08	8.42906	9.46097	7.39715	10	COL17A1	protein_coding
ENSG00000181817	84.0707	0.356481	0.00969515	0.0354498	4.40436	4.99226	3.81645	1	LSM10	protein_coding
ENSG00000097096	130.62	0.356706	0.000129064	0.000847948	1.58691	1.78944	1.38439	1	SYDE2	protein_coding
ENSG00000130600	21831.2	0.356953	1.25522e-08	1.9361e-07	605.658	683.553	527.763	11	H19	processed_transcript
ENSG00000144228	497.675	0.357014	7.93516e-11	1.82282e-09	6.03039	6.78906	5.27171	2	SPOPL	protein_coding
ENSG00000011426	86.3008	0.357032	0.00572381	0.0228776	1.12503	1.33917	0.910896	7	ANLN	protein_coding
ENSG00000009413	284.304	0.357269	3.13723e-06	3.01966e-05	1.79331	1.99764	1.58899	6	REV3L	protein_coding
ENSG00000104856	272.594	0.35731	0.000808977	0.00426694	7.03925	7.98718	6.09133	19	RELB	protein_coding
ENSG00000105127	309.963	0.357454	3.07407e-07	3.69427e-06	5.65477	6.39709	4.91244	19	AKAP8	protein_coding
ENSG00000150433	58.0801	0.357682	0.00680613	0.0264604	0.839222	0.963001	0.715443	11	TMEM218	protein_coding
ENSG00000174109	95.4914	0.357736	0.00119466	0.00601445	7.08041	8.03947	6.12135	16	C16orf91	protein_coding
ENSG00000083307	1918.88	0.357968	2.27013e-17	1.31496e-15	24.8168	27.9161	21.7174	8	GRHL2	protein_coding
ENSG00000180573	1054.42	0.357973	2.78508e-14	1.05277e-12	49.5433	55.5593	43.5273	6	HIST1H2AC	protein_coding
ENSG00000134255	581.608	0.358096	1.55465e-11	3.96745e-10	5.41812	6.09866	4.73759	1	CEPT1	protein_coding
ENSG00000174579	407.145	0.358209	7.04623e-10	1.38204e-08	6.26288	7.05197	5.4738	3	MSL2	protein_coding
ENSG00000109586	226.448	0.358257	0.000117291	0.000783383	2.58522	2.92546	2.24498	4	GALNT7	protein_coding
ENSG00000135823	558.564	0.358274	2.39342e-09	4.25401e-08	6.75878	7.53247	5.98508	1	STX6	protein_coding
ENSG00000181652	176.311	0.358349	0.000606895	0.00332296	2.16213	2.43711	1.88715	7	ATG9B	protein_coding
ENSG00000151726	1086.29	0.358405	1.03274e-08	1.6193e-07	13.5481	14.9997	12.0965	4	ACSL1	protein_coding
ENSG00000085491	325.204	0.358407	0.00414043	0.0173043	3.89239	4.48679	3.298	1	SLC25A24	protein_coding
ENSG00000100811	1581.37	0.358499	1.44281e-17	8.54175e-16	14.213	15.9846	12.4415	14	YY1	protein_coding
ENSG00000073849	302.594	0.358535	2.42263e-06	2.39335e-05	2.59156	2.92113	2.26199	3	ST6GAL1	protein_coding
ENSG00000177868	111.406	0.358829	0.000321361	0.00189279	7.22786	8.22231	6.23341	1	SVBP	protein_coding
ENSG00000184900	473.387	0.358932	0.000205702	0.00127695	13.5802	15.4506	11.7097	21	SUMO3	protein_coding
ENSG00000167995	66.0976	0.358986	0.00471081	0.0193171	0.580101	0.669736	0.490466	11	BEST1	protein_coding
ENSG00000142751	287.078	0.359261	8.36052e-07	9.20229e-06	4.51883	5.11958	3.91809	1	GPN2	protein_coding
ENSG00000172869	1274.26	0.359392	4.81327e-08	6.69906e-07	7.30031	8.19339	6.40724	5	DMXL1	protein_coding
ENSG00000005884	313.455	0.359462	9.53167e-05	0.000651203	2.50628	2.85415	2.15841	17	ITGA3	protein_coding
ENSG00000157064	94.4052	0.359571	0.00097271	0.00500273	1.03264	1.18688	0.878401	1	NMNAT2	protein_coding
ENSG00000068745	311.165	0.359642	2.51517e-08	3.68198e-07	4.33626	4.83969	3.83282	3	IP6K2	protein_coding
ENSG00000166529	96.7965	0.359949	0.00194956	0.00907073	3.54499	4.02167	3.06832	7	ZSCAN21	protein_coding
ENSG00000197249	655.81	0.360011	6.01472e-08	8.22052e-07	10.4851	11.6237	9.34659	14	SERPINA1	protein_coding
ENSG00000103495	897.112	0.360248	4.96091e-11	1.16621e-09	20.0656	22.632	17.4992	16	MAZ	protein_coding
ENSG00000132967	143.557	0.3609	9.62521e-05	0.000656758	10.127	11.5381	8.71583	3	HMGB1P5	transcribed_processed_pseudogene
ENSG00000137270	1197.64	0.360972	1.60906e-11	4.08042e-10	33.9469	38.2089	29.6848	6	GCM1	protein_coding
ENSG00000169045	769.166	0.361287	0.000112038	0.000753611	6.35889	7.16651	5.55126	5	HNRNPH1	protein_coding
ENSG00000135297	215.527	0.361387	4.29988e-06	4.01629e-05	1.39935	1.59157	1.20713	6	MTO1	protein_coding
ENSG00000169057	162.427	0.361847	0.000121932	0.000808345	0.693128	0.789629	0.596626	X	MECP2	protein_coding
ENSG00000068615	82.0251	0.362017	0.00162985	0.00779723	1.19491	1.38966	1.00016	2	REEP1	protein_coding
ENSG00000158615	4910.6	0.362098	1.4378e-16	7.5102e-15	73.6294	82.6603	64.5985	1	PPP1R15B	protein_coding
ENSG00000101665	877.843	0.362276	5.58808e-12	1.55146e-10	18.6348	21.0231	16.2465	18	SMAD7	protein_coding
ENSG00000105198	849.364	0.362363	2.33487e-05	0.000183407	93.6254	103.702	83.5485	19	LGALS13	protein_coding
ENSG00000135929	3361.4	0.362368	4.04498e-08	5.7087e-07	88.3154	96.5735	80.0573	2	CYP27A1	protein_coding
ENSG00000156515	1027.68	0.362565	1.41381e-09	2.62894e-08	13.2625	14.758	11.7669	10	HK1	protein_coding
ENSG00000108654	2675.75	0.36259	7.68942e-34	1.90497e-31	28.6526	32.1859	25.1192	17	DDX5	protein_coding
ENSG00000115414	224932	0.36292	3.89608e-14	1.44893e-12	1018.12	1137.12	899.117	2	FN1	protein_coding
ENSG00000066336	890.097	0.363262	8.98325e-09	1.4252e-07	33.7168	37.4293	30.0042	11	SPI1	protein_coding
ENSG00000110025	132.697	0.363268	0.000203918	0.00126686	2.11596	2.41318	1.81874	11	SNX15	protein_coding
ENSG00000170345	516.473	0.363293	8.81247e-15	3.59264e-13	12.5009	14.1888	10.8129	14	FOS	protein_coding
ENSG00000002587	59.9654	0.363568	0.00920493	0.0339814	0.57552	0.65377	0.49727	4	HS3ST1	protein_coding
ENSG00000141540	71.1038	0.363735	0.00415606	0.0173606	1.03677	1.1494	0.924152	17	TTYH2	protein_coding
ENSG00000196470	1738.56	0.363828	8.87271e-11	2.02089e-09	20.2613	22.8538	17.6689	16	SIAH1	protein_coding
ENSG00000079462	58.1234	0.364184	0.00795004	0.030101	3.21024	3.6254	2.79509	19	PAFAH1B3	protein_coding
ENSG00000164032	1016	0.364225	1.98272e-11	4.9887e-10	34.5755	39.0417	30.1094	4	H2AFZ	protein_coding
ENSG00000178445	616.065	0.364386	8.75312e-08	1.15534e-06	5.40141	6.15523	4.64759	9	GLDC	protein_coding
ENSG00000144746	1839.55	0.364431	3.69891e-10	7.58771e-09	57.1657	64.302	50.0294	3	ARL6IP5	protein_coding
ENSG00000169570	55.0835	0.364501	0.00657728	0.0257322	0.935042	1.04096	0.829129	5	DTWD2	protein_coding
ENSG00000182326	555.112	0.364689	9.48119e-06	8.20837e-05	6.7326	7.44328	6.02193	12	C1S	protein_coding
ENSG00000169756	1257.05	0.365025	9.19096e-06	7.98285e-05	12.6778	13.9317	11.424	2	LIMS1	protein_coding
ENSG00000180901	633.011	0.365046	1.93119e-13	6.46528e-12	9.39785	10.5443	8.25138	17	KCTD2	protein_coding
ENSG00000108733	96.4211	0.365236	0.000145281	0.00094333	2.64134	2.9647	2.31797	17	PEX12	protein_coding
ENSG00000182263	123.879	0.365384	0.00185731	0.00870694	0.976547	1.1145	0.838589	2	FIGN	protein_coding
ENSG00000102554	898.565	0.365591	4.42866e-10	8.98038e-09	18.0898	20.3759	15.8037	13	KLF5	protein_coding
ENSG00000163629	17.6912	0.365632	0.0126148	0.0443319	0.146011	0.213603	0.0784192	4	PTPN13	protein_coding
ENSG00000162889	678.564	0.365647	2.6389e-15	1.15473e-13	12.6773	14.2736	11.0811	1	MAPKAPK2	protein_coding
ENSG00000136158	81.0329	0.36591	0.00136579	0.00670935	2.09046	2.3476	1.83333	13	SPRY2	protein_coding
ENSG00000155254	307.76	0.366303	4.64396e-11	1.09651e-09	7.13826	8.01818	6.25835	10	MARVELD1	protein_coding
ENSG00000197024	286.23	0.366506	8.30584e-09	1.32556e-07	3.71343	4.18658	3.24028	7	ZNF398	protein_coding
ENSG00000245848	2421.98	0.366554	1.17993e-09	2.22749e-08	72.147	81.1337	63.1603	19	CEBPA	protein_coding
ENSG00000141506	860.066	0.367263	3.57859e-11	8.61376e-10	8.98033	10.0449	7.91571	17	PIK3R5	protein_coding
ENSG00000103642	436.187	0.36727	3.86621e-07	4.52783e-06	8.60662	9.60959	7.60364	15	LACTB	protein_coding
ENSG00000178449	189.989	0.367533	1.06279e-06	1.13866e-05	13.8771	15.5975	12.1567	12	COX14	protein_coding
ENSG00000115504	106.21	0.368277	0.00564135	0.0225808	1.01278	1.17567	0.849888	2	EHBP1	protein_coding
ENSG00000180900	866.399	0.368332	2.73562e-08	3.96862e-07	10.9662	12.4729	9.45955	8	SCRIB	protein_coding
ENSG00000183067	128.783	0.368451	0.00372287	0.0157803	3.80874	4.36411	3.25337	21	IGSF5	protein_coding
ENSG00000135709	710.514	0.368541	1.37011e-08	2.09756e-07	6.3014	7.00089	5.6019	16	KIAA0513	protein_coding
ENSG00000197061	338.952	0.368703	0.000410536	0.00235765	61.0686	70.2881	51.8492	6	HIST1H4C	protein_coding
ENSG00000179241	39.3964	0.36875	0.0124688	0.0438971	0.674893	0.745881	0.603905	11	LDLRAD3	protein_coding
ENSG00000171451	118.638	0.368753	0.00399809	0.0167966	0.975565	1.10892	0.842214	18	DSEL	protein_coding
ENSG00000005007	1620.29	0.369155	1.49028e-26	1.89221e-24	14.766	16.6426	12.8895	19	UPF1	protein_coding
ENSG00000115419	822.195	0.369226	9.24311e-13	2.86234e-11	6.55728	7.42249	5.69206	2	GLS	protein_coding
ENSG00000148926	9301	0.369444	1.37583e-06	1.43491e-05	268.194	302.221	234.167	11	ADM	protein_coding
ENSG00000136068	6516.16	0.369604	3.26326e-10	6.7456e-09	36.6037	41.6648	31.5425	3	FLNB	protein_coding
ENSG00000083857	582.573	0.369667	7.71706e-06	6.78688e-05	2.82242	3.18187	2.46297	4	FAT1	protein_coding
ENSG00000145685	4433.89	0.369794	4.38651e-14	1.62382e-12	43.5627	48.5259	38.5994	5	LHFPL2	protein_coding
ENSG00000005812	1272.36	0.370224	3.2907e-11	8.00455e-10	14.0807	15.8757	12.2857	13	FBXL3	protein_coding
ENSG00000172216	1827	0.370336	9.59533e-07	1.0405e-05	73.2045	82.4735	63.9355	20	CEBPB	protein_coding
ENSG00000065883	906.178	0.370817	5.21617e-20	4.24222e-18	7.96103	8.98814	6.93392	7	CDK13	protein_coding
ENSG00000100836	332.175	0.371066	9.19244e-07	1.00005e-05	6.71664	7.59675	5.83653	14	PABPN1	protein_coding
ENSG00000164603	331.706	0.371086	2.04346e-10	4.35839e-09	6.28249	7.16381	5.40117	7	BMT2	protein_coding
ENSG00000147274	381.994	0.371347	0.00415848	0.0173648	5.08981	5.69692	4.4827	X	RBMX	protein_coding
ENSG00000103202	121.402	0.371439	0.000528869	0.00294888	2.59256	2.8992	2.28592	16	NME4	protein_coding
ENSG00000137843	192.566	0.371468	0.000308359	0.00182622	2.33732	2.6609	2.01373	15	PAK6	protein_coding
ENSG00000073417	242.965	0.371524	2.17601e-07	2.69957e-06	2.41466	2.69168	2.13764	15	PDE8A	protein_coding
ENSG00000130881	45.1972	0.372574	0.0120384	0.0426624	0.695242	0.784273	0.606211	19	LRP3	protein_coding
ENSG00000119559	271.925	0.372716	4.86428e-08	6.76421e-07	4.16977	4.76636	3.57318	19	C19orf25	protein_coding
ENSG00000114346	164.546	0.372756	1.41248e-05	0.000117789	2.34517	2.65655	2.03378	3	ECT2	protein_coding
ENSG00000112759	367.911	0.37294	3.79258e-07	4.4513e-06	8.65121	9.71349	7.58893	6	SLC29A1	protein_coding
ENSG00000170275	575.514	0.37332	2.42509e-08	3.56306e-07	6.73712	7.52231	5.95193	3	CRTAP	protein_coding
ENSG00000212907	956.572	0.373417	2.46207e-09	4.36158e-08	252.424	284.663	220.185	MT	MT-ND4L	protein_coding
ENSG00000165795	60.5139	0.373994	0.00801013	0.0302528	0.628171	0.742505	0.513836	14	NDRG2	protein_coding
ENSG00000163131	10485.8	0.37432	1.22379e-13	4.23799e-12	194.372	215.087	173.657	1	CTSS	protein_coding
ENSG00000167244	2918.48	0.374554	8.55649e-06	7.48019e-05	36.5444	41.1859	31.9029	11	IGF2	protein_coding
ENSG00000159399	723.647	0.374738	0.000828331	0.00435475	9.35269	10.5168	8.18862	2	HK2	protein_coding
ENSG00000164291	76.8325	0.375059	0.00878087	0.0326537	1.39584	1.55915	1.23252	5	ARSK	protein_coding
ENSG00000033800	411.552	0.375291	1.89809e-09	3.442e-08	2.99321	3.38805	2.59837	15	PIAS1	protein_coding
ENSG00000126016	3109.48	0.3756	7.30344e-09	1.18436e-07	28.664	32.7407	24.5872	X	AMOT	protein_coding
ENSG00000155324	1312.53	0.375995	5.27703e-12	1.48042e-10	20.3657	23.1852	17.5462	5	GRAMD2B	protein_coding
ENSG00000163931	4417.07	0.376796	2.73399e-11	6.70098e-10	36.4133	41.113	31.7136	3	TKT	protein_coding
ENSG00000167384	99.088	0.376837	0.00250726	0.011212	1.62364	1.83739	1.40989	19	ZNF180	protein_coding
ENSG00000127191	232.414	0.376892	8.20798e-06	7.18723e-05	4.97273	5.6834	4.26206	9	TRAF2	protein_coding
ENSG00000132768	136.665	0.37698	0.00054618	0.00303595	3.65559	4.16516	3.14603	1	DPH2	protein_coding
ENSG00000051523	1303.91	0.377254	7.36042e-06	6.49807e-05	30.4416	33.5875	27.2956	16	CYBA	protein_coding
ENSG00000100297	253.449	0.377305	2.88796e-06	2.80826e-05	2.70697	3.05455	2.35938	22	MCM5	protein_coding
ENSG00000165410	191.135	0.377475	4.22939e-05	0.000312986	2.08663	2.3557	1.81757	14	CFL2	protein_coding
ENSG00000174365	37.6223	0.377617	0.0124258	0.0437937	1.0482	1.23534	0.861059	20	SNHG11	processed_transcript
ENSG00000153404	36.5657	0.378054	0.0127411	0.0446797	0.215408	0.248215	0.182601	5	PLEKHG4B	protein_coding
ENSG00000079308	620.262	0.378306	2.19251e-06	2.18613e-05	3.11716	3.51884	2.71549	2	TNS1	protein_coding
ENSG00000175471	128.052	0.378426	0.000525022	0.00292875	0.830169	0.951801	0.708537	5	MCTP1	protein_coding
ENSG00000118777	2362.62	0.378533	6.56842e-12	1.8019e-10	38.1945	42.7084	33.6805	4	ABCG2	protein_coding
ENSG00000135334	228.118	0.378771	0.000120324	0.000799661	8.94366	10.2513	7.63606	6	AKIRIN2	protein_coding
ENSG00000198910	73.6365	0.378807	0.00163218	0.00780376	0.777469	0.859855	0.695082	X	L1CAM	protein_coding
ENSG00000186174	1967.75	0.378886	5.45752e-12	1.52046e-10	14.7296	16.738	12.7213	11	BCL9L	protein_coding
ENSG00000125744	115.159	0.379009	0.000232553	0.00142215	2.78733	3.20572	2.36895	19	RTN2	protein_coding
ENSG00000099326	110.208	0.379052	0.00708581	0.0273169	1.2909	1.49806	1.08374	19	MZF1	protein_coding
ENSG00000115919	922.333	0.379169	5.3021e-06	4.83738e-05	4.10719	4.55456	3.65981	2	KYNU	protein_coding
ENSG00000113742	2953.51	0.379388	7.69697e-10	1.50418e-08	22.5347	25.4483	19.6211	5	CPEB4	protein_coding
ENSG00000136826	1702.26	0.37945	9.97069e-10	1.9114e-08	36.4613	41.3249	31.5976	9	KLF4	protein_coding
ENSG00000205903	176.299	0.379777	0.000137703	0.000899204	2.37776	2.68383	2.07169	7	ZNF316	protein_coding
ENSG00000134363	115.129	0.379789	0.00297757	0.0130364	3.03909	3.3828	2.69537	5	FST	protein_coding
ENSG00000091490	658.999	0.379921	3.57692e-11	8.61376e-10	6.89652	7.83983	5.95321	4	SEL1L3	protein_coding
ENSG00000152443	174.643	0.380031	9.96796e-07	1.07367e-05	2.49587	2.85156	2.14018	19	ZNF776	protein_coding
ENSG00000152291	1899.61	0.380089	6.19095e-30	1.09553e-27	21.0252	23.7791	18.2713	2	TGOLN2	protein_coding
ENSG00000100985	6693.93	0.380098	4.68602e-07	5.38993e-06	224.583	245.03	204.136	20	MMP9	protein_coding
ENSG00000175489	248.929	0.38016	6.13796e-06	5.50945e-05	8.07844	9.09081	7.06607	19	LRRC25	protein_coding
ENSG00000168056	256.892	0.380229	6.17705e-07	7.0098e-06	1.95509	2.1993	1.71088	11	LTBP3	protein_coding
ENSG00000180592	36.7055	0.380664	0.011173	0.0400174	0.429364	0.498391	0.360337	10	SKIDA1	protein_coding
ENSG00000111684	275.506	0.380878	2.43371e-07	2.9916e-06	4.56981	5.21264	3.92697	12	LPCAT3	protein_coding
ENSG00000101189	171.158	0.38096	6.32706e-07	7.16993e-06	4.82353	5.49473	4.15232	20	MRGBP	protein_coding
ENSG00000274618	71.7802	0.381138	0.000992228	0.00509498	18.031	20.7558	15.3062	6	HIST1H4F	protein_coding
ENSG00000158517	241.509	0.381357	5.18392e-05	0.000377381	5.46733	6.14709	4.78758	7	NCF1	protein_coding
ENSG00000155659	333.82	0.381609	2.06653e-06	2.07077e-05	11.9355	13.4911	10.3799	X	VSIG4	protein_coding
ENSG00000197965	2412.56	0.381733	6.30891e-17	3.43217e-15	26.7479	30.3691	23.1268	1	MPZL1	protein_coding
ENSG00000171608	295.577	0.381797	1.65708e-07	2.09122e-06	3.65847	4.10977	3.20717	1	PIK3CD	protein_coding
ENSG00000100393	1917.52	0.381831	4.59599e-18	2.8575e-16	12.0226	13.6086	10.4367	22	EP300	protein_coding
ENSG00000141579	262.017	0.381974	0.000379947	0.0022032	5.53061	6.34517	4.71605	17	ZNF750	protein_coding
ENSG00000184831	57.8019	0.382372	0.0134101	0.0466404	1.92526	2.19588	1.65464	X	APOO	protein_coding
ENSG00000116044	1160.3	0.382423	9.49024e-13	2.92761e-11	15.2094	17.1948	13.224	2	NFE2L2	protein_coding
ENSG00000110047	3098.85	0.38258	8.47725e-24	9.10061e-22	34.2019	38.6105	29.7934	11	EHD1	protein_coding
ENSG00000184384	501.452	0.382582	7.96094e-11	1.82614e-09	5.52828	6.24147	4.81508	11	MAML2	protein_coding
ENSG00000269825	169.583	0.383151	0.000114261	0.00076728	4.66671	5.27848	4.05494	19	AC022150.4	sense_intronic
ENSG00000115221	679.808	0.383522	2.53759e-15	1.11592e-13	8.38115	9.47916	7.28313	2	ITGB6	protein_coding
ENSG00000162522	1221.92	0.383647	5.41865e-28	7.65408e-26	16.0547	18.1207	13.9886	1	KIAA1522	protein_coding
ENSG00000089063	284.289	0.384253	0.00180455	0.00850383	7.30276	8.26318	6.34235	20	TMEM230	protein_coding
ENSG00000254470	1389.52	0.384455	1.86882e-18	1.2487e-16	22.636	25.6968	19.5751	11	AP5B1	protein_coding
ENSG00000186017	34.6035	0.38449	0.0079656	0.0301245	0.418453	0.483075	0.353832	19	ZNF566	protein_coding
ENSG00000142156	301.268	0.384694	4.18508e-06	3.91361e-05	4.41913	4.98916	3.8491	21	COL6A1	protein_coding
ENSG00000077782	130.591	0.384866	0.00043927	0.00250658	0.806024	0.914434	0.697613	8	FGFR1	protein_coding
ENSG00000174130	119.417	0.384885	0.000645599	0.00350209	1.55081	1.73532	1.3663	4	TLR6	protein_coding
ENSG00000157510	275.949	0.384937	6.14697e-08	8.36019e-07	4.58104	5.16706	3.99503	5	AFAP1L1	protein_coding
ENSG00000179403	1739.06	0.385027	1.16239e-10	2.60697e-09	26.9095	30.6811	23.1379	1	VWA1	protein_coding
ENSG00000196209	69.8049	0.38529	0.00241703	0.0108598	1.08678	1.25708	0.916482	20	SIRPB2	protein_coding
ENSG00000137166	74.3532	0.385666	0.00140551	0.0068772	0.944461	1.05907	0.829855	6	FOXP4	protein_coding
ENSG00000109787	834.004	0.385775	1.06929e-22	1.03728e-20	10.3802	11.7966	8.96372	4	KLF3	protein_coding
ENSG00000163743	166.054	0.385858	7.36016e-06	6.49807e-05	1.98237	2.25743	1.70731	4	RCHY1	protein_coding
ENSG00000163453	120.244	0.386009	0.00751535	0.0286478	4.88286	5.61289	4.15284	4	IGFBP7	protein_coding
ENSG00000182810	298.602	0.386158	3.09244e-07	3.70517e-06	10.7895	12.383	9.19606	16	DDX28	protein_coding
ENSG00000135763	154.708	0.386168	6.93147e-05	0.00049041	2.0205	2.32021	1.72079	1	URB2	protein_coding
ENSG00000100523	278.308	0.386481	5.37337e-07	6.128e-06	1.21556	1.36597	1.06515	14	DDHD1	protein_coding
ENSG00000113719	1090.22	0.386505	2.45605e-17	1.40747e-15	6.04315	6.80859	5.27771	5	ERGIC1	protein_coding
ENSG00000197905	58.1814	0.386508	0.00735805	0.0281441	2.00699	2.27546	1.73852	12	TEAD4	protein_coding
ENSG00000197614	1859.29	0.386537	3.69624e-15	1.57046e-13	37.5952	42.8664	32.3241	12	MFAP5	protein_coding
ENSG00000006327	2384.76	0.386952	1.4946e-13	5.07753e-12	101.138	115.376	86.8988	16	TNFRSF12A	protein_coding
ENSG00000169413	478.998	0.387192	7.911e-11	1.81987e-09	35.3824	39.6687	31.0961	14	RNASE6	protein_coding
ENSG00000213563	149.942	0.387233	0.000956621	0.00492628	3.91586	4.50105	3.33067	8	C8orf82	protein_coding
ENSG00000157870	193.15	0.387301	0.00122675	0.00614636	4.4906	4.86957	4.11163	1	FAM213B	protein_coding
ENSG00000105708	120.278	0.388271	0.000712554	0.00380951	3.19655	3.67441	2.71869	19	ZNF14	protein_coding
ENSG00000091972	454.582	0.388281	0.0144965	0.049604	11.9115	14.1322	9.69074	3	CD200	protein_coding
ENSG00000181634	117.411	0.388726	0.00147459	0.0071673	1.16642	1.3634	0.96944	9	TNFSF15	protein_coding
ENSG00000137767	992.317	0.388958	6.18562e-11	1.44149e-09	25.185	28.2324	22.1376	15	SQOR	protein_coding
ENSG00000184675	33.4392	0.389544	0.00893362	0.0331318	0.310405	0.350492	0.270317	X	AMER1	protein_coding
ENSG00000254719	52.6268	0.389924	0.0114555	0.0408839	19.8295	23.3074	16.3517	11	AC080023.2	processed_pseudogene
ENSG00000131238	2740.41	0.390105	4.21084e-28	6.00063e-26	42.2122	47.6876	36.7368	1	PPT1	protein_coding
ENSG00000143294	479.783	0.390295	1.95302e-09	3.53762e-08	9.15343	10.3949	7.912	1	PRCC	protein_coding
ENSG00000121671	279.094	0.390466	8.63499e-06	7.53655e-05	3.528	4.03595	3.02004	11	CRY2	protein_coding
ENSG00000133398	109.646	0.390663	0.000132025	0.00086528	4.57094	5.31034	3.83154	5	MED10	protein_coding
ENSG00000011028	309.279	0.391012	2.88799e-07	3.49664e-06	3.53343	3.94015	3.1267	17	MRC2	protein_coding
ENSG00000224914	62.1246	0.391632	0.00321537	0.0139436	1.48127	1.69687	1.26566	10	LINC00863	lincRNA
ENSG00000084676	349.8	0.391926	2.19835e-06	2.19059e-05	3.17561	3.61859	2.73263	2	NCOA1	protein_coding
ENSG00000138613	167.272	0.392123	3.24889e-05	0.000246313	2.38618	2.74977	2.0226	15	APH1B	protein_coding
ENSG00000197747	839.349	0.392275	1.16232e-05	9.86652e-05	42.633	48.3207	36.9453	1	S100A10	protein_coding
ENSG00000127418	54.9375	0.392439	0.00615083	0.0243418	1.03876	1.15129	0.926225	4	FGFRL1	protein_coding
ENSG00000213694	121.052	0.392516	0.00026197	0.00158411	1.08376	1.23131	0.936206	9	S1PR3	protein_coding
ENSG00000061938	202.192	0.392933	1.20491e-06	1.27566e-05	1.31889	1.49203	1.14576	3	TNK2	protein_coding
ENSG00000143398	967.715	0.393075	4.79936e-14	1.76852e-12	14.032	16.0258	12.0383	1	PIP5K1A	protein_coding
ENSG00000057704	176.462	0.393321	5.525e-06	5.00952e-05	2.12279	2.41474	1.83084	12	TMCC3	protein_coding
ENSG00000070214	1565.61	0.393333	3.32379e-11	8.07286e-10	10.0807	11.56	8.60133	9	SLC44A1	protein_coding
ENSG00000272398	786.795	0.393526	8.99348e-11	2.04551e-09	19.9108	22.746	17.0757	6	CD24	protein_coding
ENSG00000160685	1271.63	0.393554	1.36555e-20	1.15128e-18	23.161	26.3443	19.9777	1	ZBTB7B	protein_coding
ENSG00000149474	548.386	0.393609	1.52528e-08	2.31672e-07	10.1103	11.5176	8.70298	20	KAT14	protein_coding
ENSG00000163071	53.6723	0.393703	0.00729547	0.0279712	0.851343	0.966818	0.735867	4	SPATA18	protein_coding
ENSG00000160932	2456.48	0.393722	3.03794e-07	3.66134e-06	72.9253	81.944	63.9066	8	LY6E	protein_coding
ENSG00000103145	138.062	0.393903	0.000250737	0.00152363	7.5509	8.46539	6.63641	16	HCFC1R1	protein_coding
ENSG00000183337	231.009	0.393999	8.44607e-06	7.38767e-05	2.11903	2.37692	1.86114	X	BCOR	protein_coding
ENSG00000102786	563.838	0.394274	3.6496e-15	1.55795e-13	1.73233	1.97133	1.49332	13	INTS6	protein_coding
ENSG00000197119	83.7373	0.394877	0.00128869	0.0064028	0.880793	0.96936	0.792226	14	SLC25A29	protein_coding
ENSG00000023892	89.2005	0.395027	0.000438823	0.0025058	2.74694	3.20217	2.29171	6	DEF6	protein_coding
ENSG00000057657	85.3812	0.395187	0.00107349	0.00545313	1.05066	1.18269	0.918618	6	PRDM1	protein_coding
ENSG00000156026	323.03	0.395335	1.85509e-09	3.37162e-08	5.58504	6.30216	4.86792	10	MCU	protein_coding
ENSG00000153029	572.461	0.395474	2.26138e-08	3.3439e-07	4.7995	5.55274	4.04627	1	MR1	protein_coding
ENSG00000102178	371.885	0.396151	3.50197e-11	8.4673e-10	11.0821	12.7018	9.46246	X	UBL4A	protein_coding
ENSG00000143367	1343.63	0.397305	1.58438e-15	7.20713e-14	27.1544	31.0696	23.2391	1	TUFT1	protein_coding
ENSG00000134955	928.763	0.397507	3.17207e-09	5.5043e-08	11.4253	12.765	10.0856	11	SLC37A2	protein_coding
ENSG00000118058	314.708	0.397666	5.90601e-09	9.72438e-08	1.12312	1.26109	0.985142	11	KMT2A	protein_coding
ENSG00000176720	127.47	0.397696	9.10368e-06	7.92294e-05	3.68507	4.26638	3.10377	2	BOK	protein_coding
ENSG00000226950	53.6249	0.398323	0.0025283	0.0112904	1.83929	2.11455	1.56403	4	DANCR	processed_transcript
ENSG00000135862	3364.18	0.398433	3.68027e-19	2.62227e-17	31.366	35.6576	27.0743	1	LAMC1	protein_coding
ENSG00000198933	35.3851	0.398734	0.00770249	0.0292876	0.647956	0.762022	0.53389	17	TBKBP1	protein_coding
ENSG00000276070	10.7545	0.399076	0.0143947	0.0493187	0.603342	0.716487	0.490196	17	CCL4L2	protein_coding
ENSG00000172273	151.771	0.399209	1.3635e-05	0.000114118	1.20932	1.37553	1.0431	11	HINFP	protein_coding
ENSG00000177410	229.157	0.399446	1.87574e-06	1.90208e-05	8.00705	9.14941	6.8647	20	ZFAS1	antisense_RNA
ENSG00000228463	122.395	0.399566	7.11244e-05	0.000502112	1.16641	1.33181	1.001	1	AP006222.1	transcribed_processed_pseudogene
ENSG00000196705	46.8483	0.399708	0.00947932	0.0347791	0.259812	0.306286	0.213339	19	ZNF431	protein_coding
ENSG00000142279	99.906	0.39972	0.000885208	0.00461311	0.570158	0.654124	0.486192	19	WTIP	protein_coding
ENSG00000228794	64.0143	0.399761	0.00550463	0.0220995	0.529781	0.609829	0.449734	1	LINC01128	processed_transcript
ENSG00000131941	634.086	0.399858	1.58147e-11	4.02169e-10	10.3446	11.8553	8.83398	19	RHPN2	protein_coding
ENSG00000050165	62.5166	0.400454	0.00270587	0.0119705	0.968501	1.09092	0.846081	11	DKK3	protein_coding
ENSG00000267943	357.981	0.400586	0.000222836	0.00137274	6.91039	7.92705	5.89374	19	AC010328.1	lincRNA
ENSG00000005844	166.405	0.400822	0.0100007	0.0364264	2.0151	2.32252	1.70767	16	ITGAL	protein_coding
ENSG00000157514	126.281	0.400832	0.00042551	0.00243843	2.0766	2.3621	1.79111	X	TSC22D3	protein_coding
ENSG00000198142	267.069	0.400982	0.000175756	0.00111235	4.49455	5.16452	3.82458	2	SOWAHC	protein_coding
ENSG00000130707	501.43	0.401602	8.17115e-08	1.08386e-06	12.8849	14.771	10.9987	9	ASS1	protein_coding
ENSG00000122862	1480.83	0.40182	1.24993e-09	2.35136e-08	95.1295	107.556	82.703	10	SRGN	protein_coding
ENSG00000106211	3354.12	0.401864	9.67136e-06	8.34161e-05	160.878	187.006	134.75	7	HSPB1	protein_coding
ENSG00000268043	88.5982	0.401918	0.00729338	0.0279698	0.954861	1.1177	0.792027	1	NBPF12	protein_coding
ENSG00000149792	885.522	0.402009	1.49772e-12	4.51645e-11	22.5329	25.7032	19.3627	11	MRPL49	protein_coding
ENSG00000203668	352.534	0.402013	1.23689e-06	1.30694e-05	3.60649	4.19585	3.01714	1	CHML	protein_coding
ENSG00000070961	470.849	0.402176	2.0124e-10	4.30355e-09	3.8873	4.41707	3.35752	12	ATP2B1	protein_coding
ENSG00000135365	59.1105	0.402273	0.00922088	0.0340247	0.414003	0.477443	0.350564	11	PHF21A	protein_coding
ENSG00000163430	5406.48	0.402276	2.50086e-39	8.05426e-37	48.5533	55.5295	41.5772	3	FSTL1	protein_coding
ENSG00000127947	182.677	0.402487	0.00353476	0.0151172	2.58104	2.98413	2.17796	7	PTPN12	protein_coding
ENSG00000198815	984.889	0.403003	1.93681e-10	4.18075e-09	11.1982	12.8267	9.56966	1	FOXJ3	protein_coding
ENSG00000178761	158.882	0.403044	1.58024e-05	0.0001295	2.36823	2.6832	2.05327	15	FAM219B	protein_coding
ENSG00000153944	266.753	0.403072	1.47819e-11	3.79638e-10	0.973341	1.12207	0.824612	17	MSI2	protein_coding
ENSG00000160783	504.668	0.403255	1.11642e-12	3.41781e-11	15.6955	17.8579	13.5331	1	PMF1	protein_coding
ENSG00000115232	79.3726	0.40387	0.00659157	0.0257786	0.787332	0.890616	0.684049	2	ITGA4	protein_coding
ENSG00000158470	903.969	0.403917	1.52654e-10	3.35818e-09	15.0037	17.0719	12.9354	20	B4GALT5	protein_coding
ENSG00000078098	41.1204	0.403988	0.00739236	0.0282421	0.460196	0.529714	0.390678	2	FAP	protein_coding
ENSG00000054983	538.317	0.404299	4.87161e-13	1.54729e-11	6.18166	7.02787	5.33545	14	GALC	protein_coding
ENSG00000112902	83.26	0.404518	0.0014263	0.00695361	0.539421	0.608893	0.469949	5	SEMA5A	protein_coding
ENSG00000197535	352.301	0.404724	0.000199656	0.00124326	2.12589	2.35541	1.89637	15	MYO5A	protein_coding
ENSG00000141068	265.286	0.404834	2.83551e-05	0.000218366	1.76948	2.02204	1.51692	17	KSR1	protein_coding
ENSG00000236060	481.941	0.404839	2.2194e-05	0.000175363	147.545	170.966	124.123	9	HSPB1P1	processed_pseudogene
ENSG00000113580	1322.36	0.404879	1.97444e-20	1.63888e-18	11.2994	12.8652	9.73359	5	NR3C1	protein_coding
ENSG00000156860	458.333	0.405008	3.89571e-08	5.5271e-07	4.97661	5.65062	4.30261	16	FBRS	protein_coding
ENSG00000142227	460.078	0.405307	7.66706e-06	6.74659e-05	21.6304	24.2351	19.0258	19	EMP3	protein_coding
ENSG00000140526	1695.4	0.405426	1.72207e-13	5.80136e-12	12.8443	14.4526	11.236	15	ABHD2	protein_coding
ENSG00000152518	320.423	0.405545	9.19747e-07	1.00005e-05	6.79455	7.56671	6.02238	2	ZFP36L2	protein_coding
ENSG00000068489	27.2923	0.405793	0.0136333	0.0471918	0.524263	0.59592	0.452605	17	PRR11	protein_coding
ENSG00000132357	245.381	0.405819	1.17775e-05	9.98696e-05	4.37176	4.95488	3.78864	5	CARD6	protein_coding
ENSG00000136205	425.526	0.406319	3.40794e-05	0.00025704	2.82699	3.24845	2.40553	7	TNS3	protein_coding
ENSG00000179046	107.249	0.406809	2.13245e-05	0.000169407	2.7559	3.21977	2.29203	4	TRIML2	protein_coding
ENSG00000235859	46.9858	0.407152	0.00479969	0.0196315	2.98415	3.48875	2.47955	7	AC006978.1	processed_pseudogene
ENSG00000064393	338.578	0.407196	4.38519e-07	5.08752e-06	1.72286	1.93124	1.51449	7	HIPK2	protein_coding
ENSG00000101951	339.785	0.407222	1.33854e-06	1.40147e-05	13.6565	15.4951	11.8179	X	PAGE4	protein_coding
ENSG00000143819	324.223	0.407336	1.22199e-05	0.000103295	10.1318	11.3811	8.88239	1	EPHX1	protein_coding
ENSG00000115904	645.124	0.407559	1.99264e-12	5.9093e-11	5.45834	6.1852	4.73148	2	SOS1	protein_coding
ENSG00000008710	236.707	0.407702	0.000118144	0.000787773	1.00105	1.14472	0.857391	16	PKD1	protein_coding
ENSG00000143842	752.297	0.40809	2.27763e-18	1.50606e-16	7.94611	9.12014	6.77208	1	SOX13	protein_coding
ENSG00000148158	399.842	0.40813	1.25471e-07	1.62156e-06	2.7066	3.0431	2.3701	9	SNX30	protein_coding
ENSG00000138829	1986.84	0.4085	1.00168e-10	2.25911e-09	11.8002	13.5043	10.0961	5	FBN2	protein_coding
ENSG00000143226	150.041	0.408871	0.00232313	0.0105053	2.21287	2.53744	1.8883	1	FCGR2A	protein_coding
ENSG00000124602	136.299	0.409152	0.00047753	0.00269908	3.40632	3.98012	2.83253	6	UNC5CL	protein_coding
ENSG00000205189	1848.86	0.409622	1.65079e-15	7.48806e-14	14.1838	16.3407	12.0268	8	ZBTB10	protein_coding
ENSG00000181467	1422.1	0.409738	1.98373e-10	4.25353e-09	13.3463	15.0007	11.692	3	RAP2B	protein_coding
ENSG00000151612	68.2945	0.409813	0.00122271	0.00613183	0.634706	0.746644	0.522768	4	ZNF827	protein_coding
ENSG00000118523	256.022	0.409854	0.000170403	0.00108159	8.57861	9.37337	7.78386	6	CTGF	protein_coding
ENSG00000196782	175.87	0.409893	1.91465e-06	1.93787e-05	1.96571	2.26603	1.66539	4	MAML3	protein_coding
ENSG00000173621	83.8619	0.410125	0.00429829	0.017838	2.3241	2.58491	2.06329	11	LRFN4	protein_coding
ENSG00000157557	673.21	0.410403	7.19593e-12	1.96092e-10	11.4824	13.0767	9.88813	21	ETS2	protein_coding
ENSG00000115461	74.6163	0.410762	0.00932919	0.0343457	0.907783	0.983593	0.831973	2	IGFBP5	protein_coding
ENSG00000188186	439.311	0.410983	3.10066e-12	8.91607e-11	17.7843	20.4975	15.0711	7	LAMTOR4	protein_coding
ENSG00000218980	297.475	0.411033	0.00100721	0.00515873	83.265	96.1091	70.4208	6	FTH1P15	processed_pseudogene
ENSG00000172322	74.7602	0.411287	0.000816282	0.00429843	1.80284	2.00372	1.60195	12	CLEC12A	protein_coding
ENSG00000132475	3551.91	0.411415	3.22991e-23	3.31281e-21	45.3824	52.0515	38.7134	17	H3F3B	protein_coding
ENSG00000161920	102.956	0.411483	0.0004053	0.00233091	5.46312	6.3377	4.58854	17	MED11	protein_coding
ENSG00000120158	120.837	0.411549	4.45163e-06	4.13406e-05	2.24683	2.57824	1.91542	9	RCL1	protein_coding
ENSG00000126246	176.958	0.411709	0.000281172	0.00168004	6.29541	7.27442	5.31639	19	IGFLR1	protein_coding
ENSG00000165359	35.4225	0.41213	0.00496595	0.0202294	0.385957	0.450468	0.321446	X	INTS6L	protein_coding
ENSG00000172578	562.874	0.412315	1.08415e-06	1.15681e-05	4.18304	4.59364	3.77245	3	KLHL6	protein_coding
ENSG00000142627	457.132	0.412437	3.61181e-08	5.147e-07	8.61435	9.91837	7.31032	1	EPHA2	protein_coding
ENSG00000002933	318.726	0.412554	9.35836e-06	8.11949e-05	7.18014	8.32357	6.03671	7	TMEM176A	protein_coding
ENSG00000087206	155.734	0.412965	1.3867e-05	0.00011594	2.57553	2.93381	2.21724	5	UIMC1	protein_coding
ENSG00000165685	108.314	0.41303	0.000921711	0.00476173	2.43305	2.7935	2.07261	12	TMEM52B	protein_coding
ENSG00000133110	104.315	0.413072	0.00419368	0.0174905	1.49625	1.72097	1.27153	13	POSTN	protein_coding
ENSG00000064545	39.5861	0.41335	0.0132867	0.0463007	0.945596	1.10131	0.789878	19	TMEM161A	protein_coding
ENSG00000131669	800.982	0.413509	9.59756e-13	2.94942e-11	23.7069	27.151	20.2627	9	NINJ1	protein_coding
ENSG00000166483	614.335	0.413755	8.04867e-15	3.31477e-13	5.21135	5.96426	4.45843	11	WEE1	protein_coding
ENSG00000167207	55.4139	0.414151	0.00849645	0.0317739	0.647144	0.775732	0.518556	16	NOD2	protein_coding
ENSG00000104998	147.139	0.414291	4.93363e-05	0.000360791	3.89325	4.3966	3.3899	19	IL27RA	protein_coding
ENSG00000140577	461.618	0.414367	2.5652e-10	5.41381e-09	3.34554	3.81862	2.87246	15	CRTC3	protein_coding
ENSG00000179348	5063.09	0.414579	2.31408e-18	1.52096e-16	88.9912	102.116	75.8662	3	GATA2	protein_coding
ENSG00000271383	389.251	0.4149	9.43702e-07	1.02471e-05	1.62401	1.82819	1.41982	1	NBPF19	protein_coding
ENSG00000063244	888.405	0.41495	8.87216e-13	2.75808e-11	16.9204	19.3526	14.4883	19	U2AF2	protein_coding
ENSG00000158122	168.805	0.415366	1.40257e-05	0.000117145	4.28984	4.89763	3.68204	9	AAED1	protein_coding
ENSG00000251095	102.018	0.415386	9.36493e-05	0.000640899	1.31744	1.51295	1.12193	4	AC097478.1	antisense_RNA
ENSG00000180694	294.665	0.415458	3.29874e-10	6.80149e-09	3.93423	4.51332	3.35514	8	TMEM64	protein_coding
ENSG00000119655	2132.27	0.415523	8.51039e-13	2.65587e-11	60.7907	68.3719	53.2094	14	NPC2	protein_coding
ENSG00000158406	426.75	0.415531	7.45783e-07	8.2766e-06	15.4627	17.7661	13.1594	6	HIST1H4H	protein_coding
ENSG00000196152	144.125	0.415827	0.000141935	0.000923464	4.90686	5.61788	4.19585	9	ZNF79	protein_coding
ENSG00000271605	104.066	0.415993	0.000810663	0.00427303	4.4912	5.14978	3.83263	17	MILR1	protein_coding
ENSG00000178718	90.2638	0.416007	0.000256627	0.0015559	2.3202	2.67083	1.96957	15	RPP25	protein_coding
ENSG00000179988	28.2252	0.41613	0.00589113	0.023435	0.361574	0.420397	0.302751	10	PSTK	protein_coding
ENSG00000255248	358.853	0.416649	1.2813e-06	1.34855e-05	2.55469	2.91849	2.19089	11	MIR100HG	processed_transcript
ENSG00000011600	3195.68	0.417112	2.09539e-15	9.26979e-14	276.137	309.934	242.341	19	TYROBP	protein_coding
ENSG00000110721	131.667	0.417632	6.12527e-06	5.50218e-05	2.66164	3.08653	2.23676	11	CHKA	protein_coding
ENSG00000168994	3018.05	0.41844	3.02682e-21	2.66343e-19	95.6083	110.161	81.0554	6	PXDC1	protein_coding
ENSG00000132952	154.383	0.418462	1.4615e-05	0.000121312	2.36089	2.74765	1.97413	13	USPL1	protein_coding
ENSG00000185088	826.892	0.418547	9.3711e-20	7.43364e-18	7.10052	8.14192	6.05912	15	RPS27L	protein_coding
ENSG00000103196	190.301	0.419166	4.07877e-05	0.000302548	1.87251	2.12804	1.61699	16	CRISPLD2	protein_coding
ENSG00000180346	414.733	0.41922	6.89147e-08	9.26321e-07	10.1038	11.5502	8.65747	4	TIGD2	protein_coding
ENSG00000132635	53.5513	0.419737	0.00105677	0.00537838	1.79282	2.1305	1.45515	20	PCED1A	protein_coding
ENSG00000198888	1372.13	0.420083	2.94497e-08	4.24176e-07	112.488	129.74	95.2368	MT	MT-ND1	protein_coding
ENSG00000040199	162.974	0.420497	7.95241e-05	0.000553883	1.0224	1.18783	0.85697	16	PHLPP2	protein_coding
ENSG00000074657	163.178	0.420555	1.59426e-06	1.64251e-05	1.07011	1.23726	0.902956	18	ZNF532	protein_coding
ENSG00000167130	126.527	0.420876	6.53089e-05	0.000464584	4.40924	5.04845	3.77004	9	DOLPP1	protein_coding
ENSG00000075618	221.516	0.421001	0.00174069	0.00824424	4.70233	5.13726	4.2674	7	FSCN1	protein_coding
ENSG00000258947	32.1377	0.421055	0.0071316	0.0274451	0.568565	0.627579	0.509551	16	TUBB3	protein_coding
ENSG00000145431	189.93	0.421241	2.15224e-05	0.000170895	2.66145	3.10667	2.21623	4	PDGFC	protein_coding
ENSG00000241839	2544.03	0.421517	5.61806e-22	5.16958e-20	53.5118	60.9109	46.1127	15	PLEKHO2	protein_coding
ENSG00000074855	50.9614	0.421951	0.00190129	0.00888463	0.802173	0.93663	0.667716	19	ANO8	protein_coding
ENSG00000161013	987.867	0.422127	9.75345e-19	6.6834e-17	14.0896	16.1453	12.034	5	MGAT4B	protein_coding
ENSG00000120071	156.698	0.422559	0.00423406	0.0176087	0.515379	0.597433	0.433326	17	KANSL1	protein_coding
ENSG00000272888	169.016	0.422706	6.8638e-07	7.70521e-06	2.4553	2.85663	2.05397	15	LINC01578	processed_transcript
ENSG00000033327	1175.9	0.422804	8.94116e-15	3.63585e-13	13.6109	15.6526	11.5691	11	GAB2	protein_coding
ENSG00000091106	169.019	0.422814	7.38896e-07	8.21716e-06	3.65526	4.14163	3.16888	2	NLRC4	protein_coding
ENSG00000183426	23.515	0.423053	0.0120857	0.0427915	0.253257	0.31019	0.196324	16	NPIPA1	protein_coding
ENSG00000108448	46.8391	0.423686	0.00690947	0.0267717	0.847989	0.996169	0.699809	17	TRIM16L	protein_coding
ENSG00000177917	266.327	0.42418	1.12585e-09	2.13038e-08	6.23261	7.23497	5.23025	2	ARL6IP6	protein_coding
ENSG00000204381	71.8731	0.424325	0.000621559	0.00339057	1.79165	2.08108	1.50222	11	LAYN	protein_coding
ENSG00000149716	67.1425	0.424422	0.000628181	0.00341974	0.66847	0.787695	0.549245	11	ORAOV1	protein_coding
ENSG00000041982	43.8153	0.424549	0.00893215	0.0331318	0.356368	0.431041	0.281695	9	TNC	protein_coding
ENSG00000131067	36.4598	0.425037	0.00976945	0.0356729	0.963412	1.14388	0.782949	20	GGT7	protein_coding
ENSG00000204946	56.8523	0.425534	0.00365599	0.0155377	0.662461	0.775463	0.54946	7	ZNF783	protein_coding
ENSG00000172819	120.052	0.425626	0.000362747	0.00211642	1.83517	2.10062	1.56971	12	RARG	protein_coding
ENSG00000132003	144.297	0.425938	0.000867343	0.00453321	2.39955	2.84362	1.95549	19	ZSWIM4	protein_coding
ENSG00000157617	122.251	0.42619	0.0119618	0.0424556	1.11384	1.29533	0.932343	21	C2CD2	protein_coding
ENSG00000197852	38.2125	0.426249	0.00922664	0.0340382	0.27885	0.328903	0.228798	1	FAM212B	protein_coding
ENSG00000125735	135.347	0.426306	0.00128963	0.00640362	2.2201	2.49395	1.94624	19	TNFSF14	protein_coding
ENSG00000132466	954.031	0.426535	6.0921e-08	8.30661e-07	6.20917	7.11078	5.30755	4	ANKRD17	protein_coding
ENSG00000237984	178.653	0.426576	0.00422817	0.0176003	3.50392	4.03004	2.97779	9	PTENP1	transcribed_processed_pseudogene
ENSG00000125871	214.976	0.42669	2.63917e-07	3.21229e-06	7.2125	8.2783	6.1467	20	MGME1	protein_coding
ENSG00000167191	48.2399	0.427001	0.00780464	0.0296341	0.567081	0.687431	0.44673	16	GPRC5B	protein_coding
ENSG00000128918	112.85	0.427591	0.000690345	0.00372042	1.0258	1.21717	0.834442	15	ALDH1A2	protein_coding
ENSG00000251562	5170.19	0.427965	2.77041e-10	5.82402e-09	46.2828	53.5096	39.0559	11	MALAT1	lincRNA
ENSG00000113140	2731.75	0.428034	4.41345e-15	1.85561e-13	44.3174	49.9504	38.6843	5	SPARC	protein_coding
ENSG00000077454	239.907	0.428062	0.00254281	0.0113395	2.74969	3.17549	2.32389	7	LRCH4	protein_coding
ENSG00000163545	929.709	0.428143	1.61156e-16	8.26461e-15	21.1754	24.3722	17.9786	1	NUAK2	protein_coding
ENSG00000011465	220.972	0.428346	0.000501789	0.00281446	1.34805	1.64688	1.04921	12	DCN	protein_coding
ENSG00000140859	531.361	0.428351	3.24069e-15	1.3917e-13	4.33798	5.01239	3.66357	16	KIFC3	protein_coding
ENSG00000273331	69.8259	0.429124	0.0036995	0.0156854	5.67686	6.72444	4.62929	3	TM4SF19-TCTEX1D2	protein_coding
ENSG00000145860	245.645	0.429254	4.90036e-06	4.50917e-05	4.17254	4.77795	3.56712	5	RNF145	protein_coding
ENSG00000125968	65.7549	0.429426	0.000439993	0.00250981	4.17959	4.83754	3.52164	20	ID1	protein_coding
ENSG00000140961	155.091	0.429751	1.92669e-05	0.000154586	3.51301	4.0471	2.97892	16	OSGIN1	protein_coding
ENSG00000125898	183.12	0.429858	1.84026e-07	2.30462e-06	5.27251	6.03218	4.51284	20	FAM110A	protein_coding
ENSG00000137817	253.844	0.430011	2.13206e-05	0.000169407	2.58506	2.95931	2.21082	15	PARP6	protein_coding
ENSG00000026025	10934.7	0.430062	1.40316e-14	5.59284e-13	166.148	185.607	146.69	10	VIM	protein_coding
ENSG00000101197	15.4606	0.430076	0.00810234	0.0305626	0.775735	1.08608	0.46539	20	BIRC7	protein_coding
ENSG00000008517	168.509	0.430692	4.7594e-06	4.39202e-05	4.1155	4.66067	3.57033	16	IL32	protein_coding
ENSG00000181827	104.327	0.430715	2.287e-05	0.00017991	0.772237	0.892538	0.651935	15	RFX7	protein_coding
ENSG00000205269	188.265	0.431028	1.51151e-07	1.9241e-06	1.76453	2.01598	1.51308	6	TMEM170B	protein_coding
ENSG00000272325	283.438	0.431601	2.52256e-07	3.08669e-06	2.24271	2.61613	1.86928	6	NUDT3	protein_coding
ENSG00000169692	207.694	0.432142	0.000258876	0.00156776	9.05321	10.3436	7.76285	9	AGPAT2	protein_coding
ENSG00000095209	360.506	0.43258	1.14208e-08	1.77518e-07	6.26338	7.15199	5.37477	9	TMEM38B	protein_coding
ENSG00000186395	26.5322	0.432793	0.0121847	0.0430568	0.969878	1.1486	0.791159	17	KRT10	protein_coding
ENSG00000172594	724.814	0.43308	2.28637e-08	3.37774e-07	24.1832	27.8631	20.5032	6	SMPDL3A	protein_coding
ENSG00000204060	64.144	0.433172	0.00102278	0.00523184	2.09641	2.43794	1.75488	1	FOXO6	protein_coding
ENSG00000172037	812.109	0.433484	8.10634e-09	1.30016e-07	9.27135	10.583	7.95971	3	LAMB2	protein_coding
ENSG00000069966	45.3568	0.433793	0.00186694	0.0087403	0.267236	0.306488	0.227983	15	GNB5	protein_coding
ENSG00000165168	7334.55	0.434019	5.23744e-12	1.47188e-10	129.965	145.829	114.101	X	CYBB	protein_coding
ENSG00000125266	27.4379	0.434106	0.00996223	0.036311	0.482046	0.566081	0.398011	13	EFNB2	protein_coding
ENSG00000163659	414.408	0.434127	2.48542e-06	2.44788e-05	6.43395	7.54259	5.32531	3	TIPARP	protein_coding
ENSG00000112149	534.334	0.434163	3.49796e-05	0.000262968	16.6511	18.3043	14.998	6	CD83	protein_coding
ENSG00000237765	76.0722	0.434568	0.000423926	0.00243108	1.23771	1.43631	1.03911	4	FAM200B	protein_coding
ENSG00000113532	265.655	0.434622	4.78893e-08	6.67094e-07	2.67133	3.08445	2.25821	5	ST8SIA4	protein_coding
ENSG00000224877	76.4903	0.434721	0.00538502	0.0217059	4.35669	4.93515	3.77824	17	NDUFAF8	protein_coding
ENSG00000101126	458.363	0.435269	3.57861e-10	7.3503e-09	5.07323	5.80714	4.33931	20	ADNP	protein_coding
ENSG00000225733	1180.62	0.435374	6.4092e-29	1.01184e-26	18.0333	20.8215	15.2452	3	FGD5-AS1	antisense_RNA
ENSG00000180448	533.082	0.435473	2.95668e-09	5.18079e-08	6.69758	7.69921	5.69596	19	ARHGAP45	protein_coding
ENSG00000120149	469.624	0.436723	7.05126e-13	2.21338e-11	16.2141	18.7643	13.664	5	MSX2	protein_coding
ENSG00000103222	114.287	0.436754	0.00945826	0.0347335	1.18245	1.51875	0.846158	16	ABCC1	protein_coding
ENSG00000198746	240.965	0.436773	6.34355e-08	8.59127e-07	8.48777	9.91966	7.05587	1	GPATCH3	protein_coding
ENSG00000274750	58.7021	0.436824	0.00289444	0.0127025	1.71732	2.02847	1.40616	6	HIST1H3E	protein_coding
ENSG00000102962	220.134	0.437182	0.00177776	0.00838773	5.8903	6.98036	4.80024	16	CCL22	protein_coding
ENSG00000132854	291.798	0.43726	1.40782e-06	1.46259e-05	3.82429	4.48553	3.16305	1	KANK4	protein_coding
ENSG00000133639	3552.68	0.437396	6.33886e-24	6.89693e-22	57.3622	66.126	48.5984	12	BTG1	protein_coding
ENSG00000136160	513.431	0.437578	6.30388e-09	1.03257e-07	8.0254	9.30758	6.74323	13	EDNRB	protein_coding
ENSG00000161714	538.802	0.437723	5.85489e-09	9.66987e-08	6.26525	7.24882	5.28168	17	PLCD3	protein_coding
ENSG00000164054	2660.18	0.437889	1.21782e-28	1.85005e-26	44.7015	51.6018	37.8012	3	SHISA5	protein_coding
ENSG00000121594	43.7761	0.437964	0.00840802	0.0315017	1.07182	1.22716	0.916472	3	CD80	protein_coding
ENSG00000163286	89.4111	0.438051	0.000540787	0.00300909	2.81085	3.25563	2.36608	2	ALPPL2	protein_coding
ENSG00000124788	493.803	0.438182	1.13167e-11	2.94876e-10	2.34737	2.66758	2.02716	6	ATXN1	protein_coding
ENSG00000204054	878.396	0.438216	3.77802e-10	7.7303e-09	5.22686	6.05195	4.40177	9	LINC00963	processed_transcript
ENSG00000124701	137.69	0.438337	0.000115044	0.000771576	9.37557	10.8574	7.89372	6	APOBEC2	protein_coding
ENSG00000165474	28.5154	0.438381	0.0124342	0.0438135	0.92083	1.06552	0.776137	13	GJB2	protein_coding
ENSG00000184007	1893.19	0.438501	1.3547e-32	3.11639e-30	23.6757	27.163	20.1884	1	PTP4A2	protein_coding
ENSG00000103174	237.266	0.439211	3.80889e-09	6.48356e-08	3.39084	3.90366	2.87802	16	NAGPA	protein_coding
ENSG00000100242	1276.25	0.439448	1.1104e-18	7.57661e-17	15.4145	17.7248	13.1042	22	SUN2	protein_coding
ENSG00000161533	2868.97	0.439524	2.58994e-29	4.29956e-27	26.5405	30.674	22.4071	17	ACOX1	protein_coding
ENSG00000118257	795.059	0.439581	6.6259e-13	2.08392e-11	4.48414	5.0775	3.89077	2	NRP2	protein_coding
ENSG00000128283	538.135	0.439589	2.5266e-14	9.6641e-13	16.3916	18.7973	13.9858	22	CDC42EP1	protein_coding
ENSG00000180773	153.751	0.439773	1.78048e-05	0.000144293	1.24419	1.45906	1.02933	11	SLC36A4	protein_coding
ENSG00000124226	1234.36	0.439864	3.9981e-18	2.52476e-16	22.2701	25.8357	18.7045	20	RNF114	protein_coding
ENSG00000138685	65.4187	0.440355	0.00210522	0.00964721	0.756767	0.902853	0.61068	4	FGF2	protein_coding
ENSG00000196150	49.0011	0.44044	0.0038952	0.0164071	0.522005	0.612231	0.431779	8	ZNF250	protein_coding
ENSG00000101276	46.0281	0.440446	0.0123983	0.0437157	1.00122	1.21687	0.785562	20	SLC52A3	protein_coding
ENSG00000139626	340.613	0.441098	2.8749e-08	4.1557e-07	5.95738	6.74193	5.17284	12	ITGB7	protein_coding
ENSG00000168517	27.1485	0.441395	0.00878617	0.0326601	1.04402	1.24854	0.839507	17	HEXIM2	protein_coding
ENSG00000177697	1626.49	0.442171	3.00517e-31	5.89844e-29	32.3701	37.4305	27.3097	11	CD151	protein_coding
ENSG00000101782	1405.96	0.442408	4.39365e-34	1.12303e-31	20.7124	23.9402	17.4846	18	RIOK3	protein_coding
ENSG00000138439	49.1143	0.443606	0.00805723	0.030421	0.643043	0.736919	0.549167	2	FAM117B	protein_coding
ENSG00000185669	97.4653	0.443702	0.00368763	0.0156391	4.41033	5.16425	3.65641	16	SNAI3	protein_coding
ENSG00000185950	1079.3	0.443984	1.52588e-11	3.91261e-10	10.3942	11.9757	8.81278	13	IRS2	protein_coding
ENSG00000164976	594.375	0.444068	3.43963e-10	7.07386e-09	7.2809	8.50503	6.05678	9	KIAA1161	protein_coding
ENSG00000107796	18.8808	0.444333	0.0119827	0.0425015	0.497229	0.594985	0.399472	10	ACTA2	protein_coding
ENSG00000177469	2004.99	0.444347	4.87637e-15	2.03959e-13	41.0496	47.4431	34.6561	17	CAVIN1	protein_coding
ENSG00000005339	622.159	0.444384	1.36302e-15	6.2532e-14	3.14748	3.63619	2.65878	16	CREBBP	protein_coding
ENSG00000131171	1167.99	0.445336	1.01988e-17	6.17409e-16	39.7307	45.0778	34.3837	X	SH3BGRL	protein_coding
ENSG00000223391	22.9583	0.445974	0.0102463	0.0372198	16.2101	19.4842	12.9359	X	AC006210.1	processed_pseudogene
ENSG00000174282	652.815	0.445989	1.31456e-16	6.91774e-15	8.35184	9.58313	7.12055	17	ZBTB4	protein_coding
ENSG00000188167	101.362	0.446224	0.00023801	0.00145122	2.00306	2.30816	1.69796	3	TMPPE	protein_coding
ENSG00000088356	174.876	0.446781	3.82521e-09	6.50448e-08	6.85968	7.93492	5.78443	20	PDRG1	protein_coding
ENSG00000187955	18.8612	0.446786	0.0133067	0.0463504	0.170952	0.203631	0.138272	8	COL14A1	protein_coding
ENSG00000146373	1055.27	0.447366	9.5675e-11	2.16384e-09	6.47199	7.54881	5.39518	6	RNF217	protein_coding
ENSG00000169442	1146.33	0.44742	9.10181e-10	1.7595e-08	96.0876	107.314	84.8613	1	CD52	protein_coding
ENSG00000162924	74.0894	0.447764	0.000319585	0.0018837	0.515917	0.596215	0.435619	2	REL	protein_coding
ENSG00000163633	97.6074	0.447795	0.000134303	0.000878422	1.45158	1.71549	1.18768	4	C4orf36	protein_coding
ENSG00000188807	38.7389	0.447826	0.00704887	0.0272201	0.435846	0.504706	0.366987	1	TMEM201	protein_coding
ENSG00000011422	868.787	0.448411	0.000225293	0.00138681	15.2771	17.0367	13.5174	19	PLAUR	protein_coding
ENSG00000110090	249.528	0.448878	1.31737e-05	0.000110603	2.97889	3.3857	2.57207	11	CPT1A	protein_coding
ENSG00000278311	420.922	0.449045	9.26371e-14	3.3003e-12	3.3908	3.92756	2.85404	17	GGNBP2	protein_coding
ENSG00000134256	55.4713	0.449232	0.00516553	0.0209517	1.1357	1.24266	1.02875	1	CD101	protein_coding
ENSG00000157227	508.109	0.449855	0.001389	0.00680678	8.92075	10.1759	7.66557	14	MMP14	protein_coding
ENSG00000145284	503.654	0.449916	2.62853e-13	8.63822e-12	9.19691	10.761	7.63288	4	SCD5	protein_coding
ENSG00000137309	414.686	0.450195	0.00148325	0.00720287	13.9667	16.0184	11.9149	6	HMGA1	protein_coding
ENSG00000196878	1046.97	0.451298	4.79566e-10	9.68941e-09	17.5031	20.4335	14.5727	1	LAMB3	protein_coding
ENSG00000124145	1686.28	0.451332	1.00869e-27	1.40025e-25	50.5776	58.4165	42.7388	20	SDC4	protein_coding
ENSG00000107957	505.736	0.451893	5.70721e-09	9.45264e-08	3.37158	3.8679	2.87525	10	SH3PXD2A	protein_coding
ENSG00000065989	78.7865	0.452522	0.00125814	0.00627824	0.929096	1.05438	0.803812	19	PDE4A	protein_coding
ENSG00000173599	251.86	0.452764	7.82581e-10	1.52565e-08	3.33038	3.85648	2.80428	11	PC	protein_coding
ENSG00000242265	1432.02	0.453341	3.0253e-12	8.74623e-11	16.7786	19.3796	14.1776	7	PEG10	protein_coding
ENSG00000182985	786.275	0.453415	1.03035e-13	3.64652e-12	5.59346	6.48322	4.7037	11	CADM1	protein_coding
ENSG00000081041	51.1293	0.45369	0.00671259	0.0261599	2.67145	3.16539	2.17752	4	CXCL2	protein_coding
ENSG00000102996	727.436	0.453753	1.57759e-10	3.44694e-09	12.9015	15.0192	10.7838	16	MMP15	protein_coding
ENSG00000272941	82.8119	0.453773	0.00127003	0.0063219	5.66835	6.8771	4.4596	7	AC083862.2	antisense_RNA
ENSG00000162836	43.1504	0.453957	0.00457971	0.0188582	0.282763	0.333394	0.232133	1	ACP6	protein_coding
ENSG00000244694	95.8256	0.454324	6.55751e-05	0.000466205	1.45068	1.71798	1.18338	6	PTCHD4	protein_coding
ENSG00000176928	362.882	0.454753	1.9814e-08	2.95704e-07	5.1207	6.01802	4.22338	5	GCNT4	protein_coding
ENSG00000165312	385.829	0.454836	4.57063e-09	7.67475e-08	10.3099	12.0805	8.53924	10	OTUD1	protein_coding
ENSG00000214855	14.8734	0.454984	0.0141761	0.0487045	1.24273	1.51712	0.968339	19	APOC1P1	transcribed_unprocessed_pseudogene
ENSG00000176170	249.889	0.454996	6.48315e-05	0.000462127	4.43493	5.0729	3.79695	17	SPHK1	protein_coding
ENSG00000076351	1115.35	0.455309	2.34882e-17	1.35082e-15	11.1526	12.9966	9.30861	17	SLC46A1	protein_coding
ENSG00000115325	202.741	0.455869	1.92288e-06	1.94376e-05	5.2114	5.97637	4.44642	2	DOK1	protein_coding
ENSG00000130830	1188.62	0.45648	7.18176e-13	2.24996e-11	17.264	19.6059	14.9221	X	MPP1	protein_coding
ENSG00000087088	136.346	0.456952	4.57442e-05	0.000336355	4.13061	4.89076	3.37047	19	BAX	protein_coding
ENSG00000180875	89.703	0.456953	5.53575e-05	0.000400819	1.68593	1.9949	1.37696	1	GREM2	protein_coding
ENSG00000145945	23.7358	0.457091	0.00971165	0.0354779	0.962865	1.08893	0.836803	6	FAM50B	protein_coding
ENSG00000168014	253.126	0.457235	7.73142e-06	6.7958e-05	1.57811	1.80994	1.34628	11	C2CD3	protein_coding
ENSG00000143786	52.9974	0.457687	0.000965644	0.00496797	0.650421	0.752992	0.547851	1	CNIH3	protein_coding
ENSG00000136111	152.636	0.457713	2.84721e-06	2.77781e-05	1.79673	2.07659	1.51687	13	TBC1D4	protein_coding
ENSG00000076706	477.085	0.457727	2.00379e-10	4.29083e-09	5.03784	5.82308	4.2526	11	MCAM	protein_coding
ENSG00000145604	599.277	0.457875	2.88581e-08	4.16773e-07	12.2407	14.4762	10.0052	5	SKP2	protein_coding
ENSG00000107669	356.072	0.457995	0.000453519	0.00257511	4.87878	5.67044	4.08711	10	ATE1	protein_coding
ENSG00000268001	47.0941	0.45807	0.00484869	0.0197968	1.87452	2.29697	1.45207	19	CARD8-AS1	antisense_RNA
ENSG00000136630	77.7221	0.458263	0.000378413	0.00219589	1.07621	1.27334	0.879083	1	HLX	protein_coding
ENSG00000273015	56.2126	0.458612	0.000603916	0.00330833	0.452783	0.53398	0.371586	12	AC008124.1	lincRNA
ENSG00000177045	89.7921	0.45898	8.36092e-05	0.000579328	1.979	2.3235	1.6345	19	SIX5	protein_coding
ENSG00000087589	26.8458	0.459096	0.0121037	0.042827	0.415072	0.494028	0.336115	20	CASS4	protein_coding
ENSG00000254858	101.089	0.459452	2.35696e-05	0.000185052	3.71086	4.27541	3.1463	19	MPV17L2	protein_coding
ENSG00000132470	4431.45	0.459909	5.63017e-27	7.49278e-25	51.3694	59.4817	43.2571	17	ITGB4	protein_coding
ENSG00000130956	33.6321	0.460134	0.00644041	0.0253198	0.649868	0.779459	0.520277	9	HABP4	protein_coding
ENSG00000170775	354.705	0.460427	1.16752e-06	1.23932e-05	9.20209	10.875	7.52921	7	GPR37	protein_coding
ENSG00000185275	30.2732	0.460521	0.00898845	0.0333121	9.76384	11.979	7.54869	Y	CD24P4	processed_pseudogene
ENSG00000142733	110.656	0.460605	4.50964e-06	4.17762e-05	1.75166	2.06413	1.4392	1	MAP3K6	protein_coding
ENSG00000225648	98.5907	0.460837	0.000798644	0.00422073	6.2364	7.36159	5.11121	7	SBDSP1	transcribed_unprocessed_pseudogene
ENSG00000170100	67.4197	0.460991	0.000194235	0.00121643	0.468723	0.549129	0.388318	16	ZNF778	protein_coding
ENSG00000178826	120.773	0.462117	1.6285e-05	0.000133115	3.69166	4.39204	2.99128	7	TMEM139	protein_coding
ENSG00000182853	82.8888	0.462228	0.000552282	0.00306352	8.09002	9.26965	6.91038	17	VMO1	protein_coding
ENSG00000058085	1180.01	0.462651	7.0351e-18	4.34047e-16	14.1344	16.4837	11.7851	1	LAMC2	protein_coding
ENSG00000010244	1047.44	0.463153	8.76342e-12	2.33252e-10	5.18451	6.03581	4.33321	17	ZNF207	protein_coding
ENSG00000067225	11540.9	0.463163	3.98422e-23	4.03509e-21	105.53	121.348	89.712	15	PKM	protein_coding
ENSG00000173349	30.3527	0.463171	0.0110641	0.0396854	0.636906	0.783269	0.490543	2	SFT2D3	protein_coding
ENSG00000162458	256.421	0.463282	7.74605e-09	1.2461e-07	4.26136	5.01841	3.50432	1	FBLIM1	protein_coding
ENSG00000113384	2438.18	0.463483	3.12803e-63	3.5979e-60	68.6137	79.3812	57.8461	5	GOLPH3	protein_coding
ENSG00000169689	162.074	0.463966	8.97808e-07	9.80403e-06	8.29676	9.7015	6.89202	17	CENPX	protein_coding
ENSG00000039068	1668.3	0.464017	4.26883e-17	2.37858e-15	21.1673	24.7483	17.5863	16	CDH1	protein_coding
ENSG00000167680	347.343	0.464174	9.93299e-09	1.55898e-07	6.17011	7.11896	5.22125	19	SEMA6B	protein_coding
ENSG00000166716	568.297	0.464205	2.10833e-17	1.23009e-15	5.47571	6.33446	4.61697	15	ZNF592	protein_coding
ENSG00000213988	26.9993	0.464274	0.00539734	0.0217338	0.421772	0.513552	0.329991	19	ZNF90	protein_coding
ENSG00000111181	102.94	0.46442	7.05235e-05	0.000498306	1.52799	1.78361	1.27237	12	SLC6A12	protein_coding
ENSG00000168672	531.373	0.464538	1.00114e-17	6.08356e-16	7.70643	8.98561	6.42726	8	FAM84B	protein_coding
ENSG00000186047	23.2209	0.464566	0.012449	0.0438369	0.497785	0.621126	0.374444	13	DLEU7	protein_coding
ENSG00000028277	31.2086	0.464696	0.00577072	0.0230471	0.269613	0.327443	0.211783	19	POU2F2	protein_coding
ENSG00000178188	139.582	0.464728	5.66154e-06	5.12466e-05	1.53108	1.78418	1.27797	16	SH2B1	protein_coding
ENSG00000104356	50.0284	0.465578	0.00263388	0.0116777	0.8081	0.930019	0.686182	8	POP1	protein_coding
ENSG00000258405	15.1859	0.465617	0.0129515	0.0452699	0.165554	0.202048	0.12906	19	ZNF578	protein_coding
ENSG00000108828	2757.34	0.466209	1.15849e-14	4.64059e-13	61.7259	70.5951	52.8566	17	VAT1	protein_coding
ENSG00000173546	37.6766	0.466902	0.00373462	0.0158127	0.356194	0.431054	0.281335	15	CSPG4	protein_coding
ENSG00000121797	213.374	0.466965	2.52559e-05	0.000196947	5.46321	6.12784	4.79857	3	CCRL2	protein_coding
ENSG00000073737	281.657	0.466972	2.60585e-08	3.79747e-07	5.88651	6.70152	5.0715	2	DHRS9	protein_coding
ENSG00000141664	792.594	0.467029	3.77192e-18	2.40076e-16	6.06921	7.06415	5.07427	18	ZCCHC2	protein_coding
ENSG00000170734	88.2268	0.467908	2.91494e-05	0.000223733	1.95329	2.25535	1.65123	6	POLH	protein_coding
ENSG00000136536	1532.68	0.468042	2.28687e-22	2.15354e-20	19.1033	22.2387	15.968	2	39142	protein_coding
ENSG00000115935	599.438	0.46815	4.59471e-07	5.29246e-06	5.15076	5.86335	4.43816	2	WIPF1	protein_coding
ENSG00000174640	354.507	0.468327	9.56122e-09	1.50483e-07	5.25913	6.01538	4.50288	3	SLCO2A1	protein_coding
ENSG00000177426	979.876	0.468461	2.41508e-18	1.56815e-16	9.34035	10.9128	7.76786	18	TGIF1	protein_coding
ENSG00000166166	157.592	0.468484	6.38574e-09	1.04395e-07	3.82504	4.42074	3.22933	14	TRMT61A	protein_coding
ENSG00000114541	433.679	0.46851	4.43358e-10	8.98038e-09	3.40128	3.95536	2.8472	3	FRMD4B	protein_coding
ENSG00000135111	5270.91	0.468654	4.86547e-30	8.73987e-28	69.4286	80.8199	58.0373	12	TBX3	protein_coding
ENSG00000107984	105.8	0.468794	0.00298488	0.0130648	3.75881	4.72309	2.79453	10	DKK1	protein_coding
ENSG00000189143	5484.64	0.469111	9.98798e-37	2.9243e-34	91.4187	106.474	76.3635	7	CLDN4	protein_coding
ENSG00000148400	494.336	0.469244	1.73729e-16	8.88114e-15	3.92134	4.55275	3.28993	9	NOTCH1	protein_coding
ENSG00000073282	246.741	0.47025	2.57501e-09	4.54665e-08	2.59431	3.00999	2.17862	3	TP63	protein_coding
ENSG00000147164	602.063	0.470378	1.53392e-16	7.91691e-15	18.1833	21.2186	15.148	X	SNX12	protein_coding
ENSG00000149177	752.88	0.471036	3.34888e-11	8.12153e-10	6.13366	7.05523	5.21209	11	PTPRJ	protein_coding
ENSG00000106780	427.316	0.471108	7.29174e-12	1.97855e-10	5.3176	6.10852	4.52668	9	MEGF9	protein_coding
ENSG00000183496	57.1795	0.471209	0.0019592	0.00910505	1.02689	1.21508	0.838707	15	MEX3B	protein_coding
ENSG00000110104	53.3096	0.471211	0.00167747	0.00799415	2.04406	2.32813	1.76	11	CCDC86	protein_coding
ENSG00000110079	305.805	0.471218	6.03324e-05	0.000432947	9.55622	10.7365	8.3759	11	MS4A4A	protein_coding
ENSG00000166257	18.6752	0.471285	0.0144255	0.0494136	0.154653	0.189642	0.119665	11	SCN3B	protein_coding
ENSG00000144959	1714.77	0.471516	4.0079e-11	9.56136e-10	27.9518	31.8757	24.0279	3	NCEH1	protein_coding
ENSG00000187051	660.13	0.471586	1.35301e-20	1.14671e-18	13.7488	16.1606	11.3369	22	RPS19BP1	protein_coding
ENSG00000150048	196.874	0.471606	6.04414e-07	6.8638e-06	4.86894	5.69726	4.04062	12	CLEC1A	protein_coding
ENSG00000267520	41.2044	0.471875	0.00350245	0.015004	0.566352	0.76172	0.370983	2	AC010733.2	3prime_overlapping_ncRNA
ENSG00000175592	53.6699	0.472461	0.00121121	0.00608365	2.22909	2.5501	1.90808	11	FOSL1	protein_coding
ENSG00000130749	306.922	0.47268	0.000476671	0.00269517	3.69956	4.34856	3.05057	19	ZC3H4	protein_coding
ENSG00000113070	74.1173	0.472792	0.0016108	0.00772674	1.92473	2.37339	1.47607	5	HBEGF	protein_coding
ENSG00000186448	64.2248	0.472903	0.000121697	0.000807453	0.743834	0.866101	0.621567	3	ZNF197	protein_coding
ENSG00000165175	160.795	0.473016	5.79048e-07	6.58969e-06	3.32508	3.84463	2.80553	X	MID1IP1	protein_coding
ENSG00000198189	545.759	0.47311	2.40575e-09	4.26649e-08	17.5659	20.6312	14.5006	4	HSD17B11	protein_coding
ENSG00000122877	321.209	0.473124	3.699e-06	3.51002e-05	6.82414	7.71551	5.93277	10	EGR2	protein_coding
ENSG00000102547	136.558	0.473184	1.06528e-06	1.14e-05	2.13793	2.47333	1.80253	13	CAB39L	protein_coding
ENSG00000213190	26.0579	0.473716	0.00666772	0.0260228	0.501166	0.599894	0.402438	1	MLLT11	protein_coding
ENSG00000110367	2262.89	0.473855	7.56767e-17	4.05003e-15	15.4972	18.0347	12.9598	11	DDX6	protein_coding
ENSG00000275216	32.9096	0.474355	0.00172984	0.00819767	0.613375	0.728585	0.498164	13	AL161431.1	lincRNA
ENSG00000100304	203.971	0.47437	3.03655e-06	2.93856e-05	3.45866	3.99257	2.92474	22	TTLL12	protein_coding
ENSG00000100664	2436.65	0.474444	1.65582e-11	4.19241e-10	22.4537	26.3004	18.6071	14	EIF5	protein_coding
ENSG00000011260	210.338	0.474464	2.25826e-06	2.24198e-05	6.0584	6.96119	5.15562	17	UTP18	protein_coding
ENSG00000176907	131.207	0.474833	0.00057572	0.00317929	5.54648	6.55604	4.53691	8	C8orf4	protein_coding
ENSG00000147119	68.4124	0.474884	0.000493078	0.0027743	2.34239	2.69043	1.99435	X	CHST7	protein_coding
ENSG00000275853	16.0085	0.475174	0.0135899	0.0470824	4.12712	4.89852	3.35572	7	Metazoa_SRP	misc_RNA
ENSG00000184602	258.531	0.475381	2.89246e-09	5.07377e-08	6.11774	7.12867	5.10682	16	SNN	protein_coding
ENSG00000169508	168.239	0.47559	0.000371264	0.00215922	7.75616	9.24697	6.26536	13	GPR183	protein_coding
ENSG00000130449	91.9866	0.475735	0.00048438	0.00273204	1.31055	1.52702	1.09408	5	ZSWIM6	protein_coding
ENSG00000184307	51.8439	0.476321	0.00129479	0.00642727	0.569233	0.654472	0.483994	3	ZDHHC23	protein_coding
ENSG00000153094	181.801	0.476599	4.66568e-09	7.82619e-08	2.14003	2.51415	1.76591	2	BCL2L11	protein_coding
ENSG00000120594	2424.49	0.476756	1.26498e-09	2.37136e-08	15.1202	17.1572	13.0832	10	PLXDC2	protein_coding
ENSG00000159140	1684.13	0.476885	4.76839e-12	1.34475e-10	10.0206	11.7524	8.28884	21	SON	protein_coding
ENSG00000114115	39.846	0.477124	0.00252434	0.011279	0.799711	0.932299	0.667122	3	RBP1	protein_coding
ENSG00000163251	402.65	0.477616	1.12092e-07	1.46274e-06	4.70439	5.53409	3.8747	2	FZD5	protein_coding
ENSG00000149798	37.1728	0.477728	0.00317575	0.013799	1.30997	1.49762	1.12231	11	CDC42EP2	protein_coding
ENSG00000198182	70.9291	0.477882	0.00143486	0.00699318	1.17278	1.40113	0.944424	19	ZNF607	protein_coding
ENSG00000173868	81.56	0.477948	0.000857562	0.00448938	2.69143	3.27401	2.10885	17	PHOSPHO1	protein_coding
ENSG00000087074	1347.44	0.477953	1.07146e-19	8.41644e-18	34.1428	39.7268	28.5588	19	PPP1R15A	protein_coding
ENSG00000050405	2046.78	0.478535	1.51759e-18	1.0268e-16	25.394	29.9684	20.8196	12	LIMA1	protein_coding
ENSG00000197461	140.131	0.478866	1.12664e-05	9.58894e-05	2.64577	3.08494	2.2066	7	PDGFA	protein_coding
ENSG00000270882	462.003	0.479254	1.83276e-10	3.97748e-09	19.3011	22.554	16.0481	1	HIST2H4A	protein_coding
ENSG00000099849	106.806	0.479849	0.000774886	0.00410865	3.35904	4.01115	2.70694	11	RASSF7	protein_coding
ENSG00000159403	198.389	0.481359	7.84255e-06	6.88972e-05	2.74127	3.18733	2.2952	12	C1R	protein_coding
ENSG00000115310	505.759	0.481424	4.59114e-07	5.29246e-06	5.96601	7.01233	4.91968	2	RTN4	protein_coding
ENSG00000128016	275.357	0.482002	9.1303e-06	7.93444e-05	10.7367	12.5251	8.94818	19	ZFP36	protein_coding
ENSG00000160593	142.19	0.482113	7.12578e-06	6.30475e-05	1.29777	1.53144	1.06409	11	JAML	protein_coding
ENSG00000180155	25.6091	0.482662	0.00566578	0.0226617	0.399656	0.458664	0.340648	8	LYNX1	protein_coding
ENSG00000123352	34.4847	0.482745	0.0026086	0.0115879	0.39513	0.471929	0.318331	12	SPATS2	protein_coding
ENSG00000260213	13.8298	0.482827	0.0102984	0.0373504	0.773652	0.997942	0.549362	16	AC092718.2	antisense_RNA
ENSG00000133135	115.728	0.483179	2.28589e-07	2.82283e-06	2.64278	3.13333	2.15223	X	RNF128	protein_coding
ENSG00000197019	503.827	0.483299	2.72512e-12	7.93538e-11	18.6787	21.9883	15.369	19	SERTAD1	protein_coding
ENSG00000177337	64.8147	0.483509	0.00160991	0.00772479	2.41318	2.90348	1.92289	18	DLGAP1-AS1	antisense_RNA
ENSG00000253958	288.501	0.484032	7.15061e-08	9.5716e-07	10.4245	12.4046	8.44442	8	CLDN23	protein_coding
ENSG00000147862	18.4685	0.484298	0.0142786	0.0490044	0.113392	0.142942	0.083841	9	NFIB	protein_coding
ENSG00000063169	27.5849	0.484697	0.00779726	0.029613	0.287988	0.327963	0.248013	19	BICRA	protein_coding
ENSG00000155465	924.471	0.484841	0.00141621	0.00691275	14.1208	16.4939	11.7477	14	SLC7A7	protein_coding
ENSG00000150907	128.164	0.485126	2.67964e-06	2.62791e-05	1.61178	1.87128	1.35229	13	FOXO1	protein_coding
ENSG00000100376	66.5943	0.485192	0.000156537	0.00100387	0.801479	0.951569	0.651388	22	FAM118A	protein_coding
ENSG00000141448	203.276	0.485225	4.24719e-08	5.96273e-07	4.03839	4.78901	3.28777	18	GATA6	protein_coding
ENSG00000146802	73.4279	0.485682	0.000629172	0.00342398	0.7198	0.854718	0.584882	7	TMEM168	protein_coding
ENSG00000071054	862.607	0.485778	4.07854e-17	2.28839e-15	5.65216	6.51868	4.78565	2	MAP4K4	protein_coding
ENSG00000091986	474.164	0.48585	7.19683e-12	1.96092e-10	2.84308	3.29621	2.38995	3	CCDC80	protein_coding
ENSG00000246089	17.215	0.486014	0.0134509	0.0467413	0.459851	0.579559	0.340143	8	AC016065.1	antisense_RNA
ENSG00000174567	40.4196	0.48613	0.0064053	0.0251941	2.78858	3.31066	2.26651	1	GOLT1A	protein_coding
ENSG00000143669	342.895	0.486152	1.57377e-12	4.70176e-11	1.37014	1.60375	1.13652	1	LYST	protein_coding
ENSG00000139973	193.514	0.486399	1.81073e-08	2.72506e-07	0.995561	1.1747	0.816425	14	SYT16	protein_coding
ENSG00000112655	72.4653	0.486797	0.000380394	0.002205	0.629362	0.72567	0.533053	6	PTK7	protein_coding
ENSG00000101213	13.4404	0.487018	0.0138578	0.0478355	0.357439	0.445214	0.269663	20	PTK6	protein_coding
ENSG00000104611	448.726	0.487118	7.488e-11	1.7275e-09	8.47835	9.84665	7.11005	8	SH2D4A	protein_coding
ENSG00000019991	125.182	0.487293	1.50773e-05	0.0001247	1.10273	1.30765	0.897809	7	HGF	protein_coding
ENSG00000130522	2675.93	0.487501	1.51005e-12	4.5451e-11	112.572	132.754	92.3906	19	JUND	protein_coding
ENSG00000181722	124.726	0.487635	6.04469e-05	0.000433575	0.306701	0.36555	0.247852	3	ZBTB20	protein_coding
ENSG00000125910	98.6168	0.488421	2.22266e-05	0.000175535	4.6448	5.32327	3.96633	19	S1PR4	protein_coding
ENSG00000114251	412.734	0.488691	7.15582e-09	1.16159e-07	4.37304	5.17851	3.56758	3	WNT5A	protein_coding
ENSG00000115963	889.993	0.489396	4.053e-24	4.43983e-22	19.4079	22.9843	15.8314	2	RND3	protein_coding
ENSG00000116991	184.805	0.489537	3.75188e-06	3.54557e-05	1.89554	2.2126	1.57848	1	SIPA1L2	protein_coding
ENSG00000088726	805.203	0.489603	4.40133e-15	1.85536e-13	17.7166	20.6434	14.7899	3	TMEM40	protein_coding
ENSG00000147509	19.2422	0.489649	0.00875268	0.0325657	0.472457	0.587199	0.357714	8	RGS20	protein_coding
ENSG00000204256	841.289	0.490076	2.64193e-17	1.50329e-15	8.98661	10.5215	7.45177	6	BRD2	protein_coding
ENSG00000089041	310.134	0.490111	9.67002e-06	8.34161e-05	4.38267	5.01927	3.74607	12	P2RX7	protein_coding
ENSG00000148339	343.821	0.491327	9.72671e-07	1.0512e-05	5.45916	6.52772	4.3906	9	SLC25A25	protein_coding
ENSG00000095383	764.985	0.492585	4.45441e-13	1.42038e-11	16.2876	18.8634	13.7117	9	TBC1D2	protein_coding
ENSG00000186300	63.4564	0.492652	0.000232601	0.00142215	0.581197	0.693349	0.469044	19	ZNF555	protein_coding
ENSG00000122257	1060.35	0.492965	3.14264e-22	2.92519e-20	8.13381	9.52715	6.74048	16	RBBP6	protein_coding
ENSG00000177946	57.3577	0.493251	0.000152785	0.000984303	1.63824	1.95988	1.31659	16	CENPBD1	protein_coding
ENSG00000124731	8.23788	0.493287	0.0135543	0.046989	0.149141	0.217765	0.0805172	6	TREM1	protein_coding
ENSG00000138386	334.934	0.493816	9.89159e-12	2.61981e-10	5.37138	6.31348	4.42927	2	NAB1	protein_coding
ENSG00000223850	15.6754	0.494107	0.0125124	0.0440313	1.18242	1.46032	0.904521	2	MYCNUT	lincRNA
ENSG00000183421	130.474	0.494362	6.83981e-06	6.07509e-05	2.53552	2.9752	2.09583	21	RIPK4	protein_coding
ENSG00000196950	1075	0.494776	4.41393e-26	5.42576e-24	12.1804	14.3321	10.0287	2	SLC39A10	protein_coding
ENSG00000111011	422.47	0.494791	8.25951e-14	2.96881e-12	3.78795	4.45348	3.12242	12	RSRC2	protein_coding
ENSG00000067082	907.039	0.495053	1.68396e-06	1.7228e-05	11.5797	13.5871	9.57234	10	KLF6	protein_coding
ENSG00000102312	97.362	0.496008	0.00134489	0.00663502	2.53424	3.01232	2.05617	X	PORCN	protein_coding
ENSG00000102096	43.1299	0.496142	0.00350154	0.015004	1.22428	1.483	0.965569	X	PIM2	protein_coding
ENSG00000107771	722.534	0.496189	9.40568e-06	8.15615e-05	6.72216	7.91127	5.53306	10	CCSER2	protein_coding
ENSG00000090061	78.326	0.496231	5.8223e-06	5.25541e-05	0.746798	0.879761	0.613836	14	CCNK	protein_coding
ENSG00000125810	31.7212	0.496829	0.00656719	0.0257037	0.370618	0.450699	0.290537	20	CD93	protein_coding
ENSG00000116717	259.855	0.497313	4.90455e-06	4.51045e-05	9.84329	11.7836	7.90294	1	GADD45A	protein_coding
ENSG00000230937	110.545	0.498648	0.000277681	0.00166227	2.4627	2.92098	2.00441	1	MIR205HG	processed_transcript
ENSG00000112697	1249.26	0.498836	1.60265e-08	2.42593e-07	19.1117	22.5031	15.7203	6	TMEM30A	protein_coding
ENSG00000176058	130.779	0.499105	0.000142918	0.000929488	1.92012	2.27665	1.56359	9	TPRN	protein_coding
ENSG00000221869	635.79	0.49957	2.17282e-05	0.000172347	22.8784	27.3551	18.4016	8	CEBPD	protein_coding
ENSG00000204977	335.853	0.499591	8.51356e-16	4.03217e-14	3.25767	3.80531	2.71004	13	TRIM13	protein_coding
ENSG00000235098	37.9054	0.500122	0.00111685	0.005652	1.12359	1.36745	0.879736	1	ANKRD65	protein_coding
ENSG00000233901	24.6321	0.500177	0.00906559	0.0335434	1.2111	1.5226	0.899608	9	LINC01503	lincRNA
ENSG00000224152	32.9237	0.5002	0.00466649	0.0191793	1.72714	2.16207	1.2922	2	AC009506.1	antisense_RNA
ENSG00000188177	160.643	0.500407	1.81803e-07	2.28004e-06	1.06669	1.25284	0.880541	2	ZC3H6	protein_coding
ENSG00000188910	41.4616	0.500661	0.00125873	0.00627922	1.36133	1.60639	1.11627	1	GJB3	protein_coding
ENSG00000203499	45.0477	0.501051	0.0082126	0.0308845	0.70866	0.883177	0.534144	8	IQANK1	protein_coding
ENSG00000131051	1300.39	0.501511	1.03095e-22	1.00615e-20	8.53855	10.0232	7.05387	20	RBM39	protein_coding
ENSG00000203950	26.6726	0.501879	0.0102661	0.0372743	1.65251	2.11558	1.18945	X	RTL8A	protein_coding
ENSG00000114315	333.289	0.501901	1.96792e-13	6.57457e-12	12.6678	14.9746	10.361	3	HES1	protein_coding
ENSG00000254887	6.47675	0.501974	0.00846211	0.0316675	0.565893	0.804269	0.327516	19	AC010247.1	processed_transcript
ENSG00000059377	611.148	0.502565	9.84937e-11	2.22447e-09	7.72545	8.91577	6.53513	7	TBXAS1	protein_coding
ENSG00000184697	64.0276	0.502896	0.000276577	0.00165689	2.88561	3.46283	2.30838	16	CLDN6	protein_coding
ENSG00000150977	196.914	0.502987	3.10963e-08	4.44711e-07	2.51308	2.91305	2.11311	12	RILPL2	protein_coding
ENSG00000125733	216.544	0.502997	0.000601787	0.0033006	4.26202	5.16528	3.35876	19	TRIP10	protein_coding
ENSG00000235609	32.0756	0.503033	0.0038509	0.0162375	0.423997	0.498916	0.349079	21	AF127577.4	lincRNA
ENSG00000132879	16.0655	0.503934	0.00732127	0.0280434	0.356991	0.418159	0.295822	1	FBXO44	protein_coding
ENSG00000170525	320.935	0.504194	5.04478e-07	5.7696e-06	4.11397	4.75852	3.46942	10	PFKFB3	protein_coding
ENSG00000178951	336.623	0.504285	2.79847e-12	8.11961e-11	4.60827	5.43889	3.77765	19	ZBTB7A	protein_coding
ENSG00000134278	274.482	0.504618	3.07812e-08	4.40988e-07	3.29334	3.78809	2.79859	18	SPIRE1	protein_coding
ENSG00000138756	1120.63	0.504618	3.43571e-28	4.98426e-26	8.83754	10.3911	7.28397	4	BMP2K	protein_coding
ENSG00000179922	44.3776	0.504691	0.000316408	0.0018684	1.69	2.00604	1.37397	19	ZNF784	protein_coding
ENSG00000124225	59.5913	0.504796	0.00147987	0.00718865	0.831177	0.964093	0.69826	20	PMEPA1	protein_coding
ENSG00000283633	86.5205	0.504913	6.13927e-05	0.000439967	2.20805	2.60764	1.80845	22	AP000547.3	lincRNA
ENSG00000144655	1596.73	0.504954	1.26273e-19	9.77581e-18	38.9364	45.6787	32.1942	3	CSRNP1	protein_coding
ENSG00000086730	94.7245	0.505352	0.000901842	0.00467709	1.63342	1.92097	1.34587	7	LAT2	protein_coding
ENSG00000154978	754.835	0.505794	8.86737e-14	3.18021e-12	11.0289	12.9042	9.15365	7	VOPP1	protein_coding
ENSG00000185477	585.862	0.506135	1.08051e-06	1.15381e-05	3.0198	3.39747	2.64212	4	GPRIN3	protein_coding
ENSG00000137804	41.9617	0.506375	0.00429916	0.017838	1.14389	1.40608	0.881707	15	NUSAP1	protein_coding
ENSG00000220008	6.17381	0.50645	0.01323	0.0461632	0.215914	0.275217	0.156611	19	LINGO3	protein_coding
ENSG00000179588	10.6988	0.50697	0.010917	0.0392755	0.137234	0.175066	0.0994022	16	ZFPM1	protein_coding
ENSG00000259330	168.753	0.509039	2.45848e-06	2.42716e-05	4.33347	4.97943	3.68751	15	INAFM2	protein_coding
ENSG00000223959	31.2456	0.509239	0.00306281	0.0133587	0.256906	0.321502	0.19231	16	AFG3L1P	transcribed_unitary_pseudogene
ENSG00000148154	1002.01	0.509275	3.74326e-20	3.05979e-18	17.0165	19.9526	14.0804	9	UGCG	protein_coding
ENSG00000105695	6.92215	0.509424	0.00862647	0.0321705	0.183468	0.24113	0.125805	19	MAG	protein_coding
ENSG00000227825	16.5048	0.509505	0.00913506	0.0337467	0.39068	0.469825	0.311536	12	SLC9A7P1	transcribed_processed_pseudogene
ENSG00000163347	1935.09	0.50998	1.1616e-17	6.95361e-16	41.4032	49.015	33.7915	3	CLDN1	protein_coding
ENSG00000267575	23.7139	0.510055	0.00859817	0.0321021	0.361514	0.460711	0.262316	19	AC006504.5	lincRNA
ENSG00000158747	73.0442	0.510137	0.000269629	0.00162311	1.65216	1.99016	1.31416	1	NBL1	protein_coding
ENSG00000224137	23.9011	0.510157	0.00358971	0.0153086	3.80735	4.56637	3.04832	2	LINC01857	lincRNA
ENSG00000221955	146.121	0.510276	4.40118e-05	0.000325102	2.05013	2.41447	1.68578	3	SLC12A8	protein_coding
ENSG00000173391	3284.27	0.510511	9.67604e-28	1.3549e-25	84.2001	99.3307	69.0694	12	OLR1	protein_coding
ENSG00000243679	11.482	0.512287	0.00513428	0.0208413	1.19348	1.74252	0.644437	7	AC018638.5	processed_pseudogene
ENSG00000213412	71.8969	0.512432	0.00198393	0.00919608	10.0442	12.4023	7.68615	10	HNRNPA1P33	processed_pseudogene
ENSG00000151623	24.9035	0.513355	0.00545338	0.0219274	0.29541	0.373339	0.217482	4	NR3C2	protein_coding
ENSG00000225630	85.1071	0.513716	3.79774e-06	3.57841e-05	6.38902	7.638	5.14005	1	MTND2P28	unprocessed_pseudogene
ENSG00000168395	80.4562	0.514401	1.65422e-06	1.69668e-05	0.614644	0.728861	0.500427	2	ING5	protein_coding
ENSG00000164181	156.916	0.514906	1.58399e-06	1.63297e-05	2.68752	3.17959	2.19545	5	ELOVL7	protein_coding
ENSG00000147324	580.032	0.514943	1.84679e-14	7.20069e-13	6.60455	7.74717	5.46194	8	MFHAS1	protein_coding
ENSG00000167925	162.766	0.515407	8.98028e-07	9.80403e-06	3.17405	3.81063	2.53747	17	GHDC	protein_coding
ENSG00000158161	388.203	0.516063	7.57039e-17	4.05003e-15	4.69302	5.55764	3.8284	1	EYA3	protein_coding
ENSG00000171843	87.6464	0.516231	7.41213e-07	8.23724e-06	0.845019	1.01744	0.672599	9	MLLT3	protein_coding
ENSG00000196428	668.025	0.516501	1.92488e-10	4.16128e-09	4.48402	5.32255	3.6455	3	TSC22D2	protein_coding
ENSG00000205476	244.321	0.516813	3.25092e-07	3.872e-06	1.09738	1.29646	0.898307	14	CCDC85C	protein_coding
ENSG00000198763	1476.36	0.516908	6.93164e-07	7.77299e-06	111.043	132.275	89.8118	MT	MT-ND2	protein_coding
ENSG00000170545	409.218	0.518062	1.08905e-09	2.06561e-08	9.01402	10.7697	7.25834	12	SMAGP	protein_coding
ENSG00000008735	47.4082	0.518399	0.000718777	0.00383896	0.629647	0.745527	0.513768	22	MAPK8IP2	protein_coding
ENSG00000108932	94.0951	0.518493	0.00016145	0.00103045	1.81595	2.16573	1.46617	17	SLC16A6	protein_coding
ENSG00000145390	1050.08	0.518516	1.32734e-18	9.01862e-17	6.88687	8.13316	5.64059	4	USP53	protein_coding
ENSG00000134057	57.4536	0.518821	0.000892133	0.00463719	1.7603	2.09083	1.42976	5	CCNB1	protein_coding
ENSG00000181274	380.836	0.518841	1.35324e-13	4.64632e-12	13.4873	16.1142	10.8604	10	FRAT2	protein_coding
ENSG00000119508	52.8894	0.519223	0.00126973	0.0063219	0.656498	0.767036	0.545961	9	NR4A3	protein_coding
ENSG00000258701	10.4999	0.51924	0.0142276	0.0488604	0.326814	0.44183	0.211797	14	LINC00638	lincRNA
ENSG00000255398	6.49514	0.520393	0.00464296	0.0190923	0.238206	0.367119	0.109293	12	HCAR3	protein_coding
ENSG00000168542	501.284	0.521147	6.20894e-10	1.22829e-08	5.76823	6.54047	4.99598	2	COL3A1	protein_coding
ENSG00000105137	526.165	0.521323	1.31896e-13	4.54801e-12	10.4003	12.3315	8.46916	19	SYDE1	protein_coding
ENSG00000121390	397.409	0.521717	7.38867e-12	1.99966e-10	6.46591	7.69855	5.23328	13	PSPC1	protein_coding
ENSG00000226067	8.61094	0.521821	0.00356692	0.0152275	0.325238	0.4284	0.222077	1	LINC00623	lincRNA
ENSG00000267519	205.912	0.521872	1.68103e-09	3.10075e-08	9.09699	10.9451	7.24891	19	AC020916.1	lincRNA
ENSG00000221914	286.153	0.521969	2.39128e-07	2.94846e-06	2.85147	3.40732	2.29562	8	PPP2R2A	protein_coding
ENSG00000109943	48.8584	0.522013	0.001626	0.00778113	1.43148	1.74037	1.12258	11	CRTAM	protein_coding
ENSG00000139178	50.971	0.522062	0.00120625	0.00606059	0.796724	0.980578	0.61287	12	C1RL	protein_coding
ENSG00000019186	18.9436	0.522269	0.00526901	0.0212969	0.373785	0.465322	0.282247	20	CYP24A1	protein_coding
ENSG00000223951	157.634	0.522475	2.27295e-05	0.000179155	47.885	57.0618	38.7083	2	AL133244.1	processed_pseudogene
ENSG00000209082	35.7312	0.522526	0.000264898	0.00159954	37.3383	45.843	28.8336	MT	MT-TL1	Mt_tRNA
ENSG00000220201	5.54	0.522793	0.0115301	0.0411046	0.178605	0.25121	0.106001	19	ZGLP1	protein_coding
ENSG00000087253	409.328	0.523201	2.60901e-11	6.41417e-10	4.31247	5.03424	3.5907	16	LPCAT2	protein_coding
ENSG00000253846	23.1201	0.523512	0.00176376	0.00832898	0.272768	0.345548	0.199988	5	PCDHGA10	protein_coding
ENSG00000179094	118.578	0.523725	9.65731e-07	1.04581e-05	1.32724	1.56631	1.08818	17	PER1	protein_coding
ENSG00000143067	352.999	0.524076	7.45858e-16	3.55342e-14	5.48815	6.49857	4.47774	1	ZNF697	protein_coding
ENSG00000260772	20.0723	0.524186	0.0143627	0.0492511	0.990641	1.32636	0.654922	16	AC012321.1	3prime_overlapping_ncRNA
ENSG00000272555	6.17396	0.524351	0.00607521	0.0240721	1.06346	1.50852	0.618405	2	AC009974.1	lincRNA
ENSG00000179761	23.0603	0.524359	0.00416946	0.0173985	0.445261	0.553285	0.337237	17	PIPOX	protein_coding
ENSG00000066468	126.609	0.524409	1.04174e-06	1.11834e-05	1.30943	1.55727	1.06158	10	FGFR2	protein_coding
ENSG00000247240	18.9878	0.524437	0.00536347	0.0216353	0.870258	1.12452	0.615996	15	UBL7-AS1	antisense_RNA
ENSG00000224417	4.5402	0.524461	0.0136391	0.0471919	0.139051	0.208722	0.0693799	6	AL606970.1	sense_intronic
ENSG00000173638	101.37	0.524715	1.4401e-05	0.000119906	0.794635	0.930661	0.658609	21	SLC19A1	protein_coding
ENSG00000257621	158.672	0.524808	1.43424e-10	3.16811e-09	1.67846	2.01962	1.33729	14	PSMA3-AS1	antisense_RNA
ENSG00000074370	174.039	0.524819	0.000380698	0.00220597	1.97883	2.26446	1.6932	17	ATP2A3	protein_coding
ENSG00000259705	13.8253	0.52495	0.00813793	0.030661	0.557662	0.733514	0.381809	15	AC084757.3	lincRNA
ENSG00000253276	159.8	0.525415	3.9277e-08	5.5578e-07	2.95937	3.48712	2.43162	7	CCDC71L	protein_coding
ENSG00000100918	4.29407	0.525684	0.00705779	0.0272415	0.0875497	0.134016	0.0410831	14	REC8	protein_coding
ENSG00000163823	1313.59	0.526313	4.28554e-21	3.73027e-19	37.6971	44.338	31.0562	3	CCR1	protein_coding
ENSG00000039523	151.105	0.526638	4.42261e-06	4.10948e-05	1.75993	2.06389	1.45597	16	RIPOR1	protein_coding
ENSG00000024422	38.5506	0.527301	0.00266703	0.0118117	0.770161	0.870498	0.669825	19	EHD2	protein_coding
ENSG00000172005	16.3225	0.527392	0.0120093	0.0425771	0.878004	1.08749	0.668514	2	MAL	protein_coding
ENSG00000139832	179.039	0.527461	1.83658e-05	0.00014802	9.2437	10.9239	7.56354	13	RAB20	protein_coding
ENSG00000183655	36.3764	0.527626	0.00126059	0.00628119	0.394923	0.487706	0.302139	15	KLHL25	protein_coding
ENSG00000272447	15.2543	0.527942	0.00700632	0.0270818	0.702839	0.922413	0.483266	10	AL135925.1	lincRNA
ENSG00000171657	17.5176	0.528046	0.00776919	0.0295134	0.409948	0.484937	0.33496	X	GPR82	protein_coding
ENSG00000067113	60.2075	0.528085	0.00070905	0.00379708	2.34061	2.81779	1.86344	5	PLPP1	protein_coding
ENSG00000170989	15.8179	0.52822	0.0133009	0.0463401	0.403682	0.479404	0.32796	1	S1PR1	protein_coding
ENSG00000169246	62.4842	0.528514	0.00105614	0.00537685	1.03818	1.26669	0.809677	16	NPIPB3	protein_coding
ENSG00000196834	26.3333	0.528854	0.00500669	0.0203696	0.293868	0.372233	0.215504	2	POTEI	protein_coding
ENSG00000189266	845.513	0.529503	2.62194e-18	1.69563e-16	25.8447	30.8476	20.8419	1	PNRC2	protein_coding
ENSG00000140832	86.5715	0.529567	1.95933e-05	0.000157049	1.05258	1.2895	0.815659	16	MARVELD3	protein_coding
ENSG00000110042	782.292	0.529629	5.00395e-14	1.83969e-12	10.0973	11.9601	8.23457	11	DTX4	protein_coding
ENSG00000243335	124.501	0.529711	5.50823e-07	6.27291e-06	1.28983	1.51434	1.06532	7	KCTD7	protein_coding
ENSG00000144802	300.767	0.529769	8.21938e-11	1.8774e-09	3.99393	4.75419	3.23368	3	NFKBIZ	protein_coding
ENSG00000087245	511.158	0.529922	1.47908e-10	3.25822e-09	8.12108	9.47234	6.76981	16	MMP2	protein_coding
ENSG00000105516	86.1461	0.530126	6.34827e-06	5.67924e-05	1.03172	1.2025	0.860936	19	DBP	protein_coding
ENSG00000136014	9.37257	0.530681	0.0117683	0.0418889	0.136383	0.177113	0.0956538	12	USP44	protein_coding
ENSG00000168763	255.814	0.530697	2.21817e-09	3.96001e-08	4.54008	5.40874	3.67143	2	CNNM3	protein_coding
ENSG00000184428	47.1864	0.530739	0.000548595	0.00304554	0.57416	0.684468	0.463852	8	TOP1MT	protein_coding
ENSG00000091879	120.991	0.531045	4.44552e-05	0.000327799	1.39962	1.63737	1.16188	8	ANGPT2	protein_coding
ENSG00000170271	27.847	0.531125	0.00843564	0.0315758	0.302197	0.398051	0.206342	5	FAXDC2	protein_coding
ENSG00000164761	28.2766	0.531605	0.0071292	0.0274451	0.783919	1.01882	0.549014	8	TNFRSF11B	protein_coding
ENSG00000145632	2282.93	0.532012	2.53047e-23	2.62891e-21	37.5255	44.5215	30.5294	5	PLK2	protein_coding
ENSG00000127954	1757.03	0.532058	2.17309e-19	1.5906e-17	12.2458	14.4519	10.0397	7	STEAP4	protein_coding
ENSG00000163602	798.199	0.532111	9.84985e-09	1.54744e-07	8.6705	10.4171	6.92395	3	RYBP	protein_coding
ENSG00000261716	57.8037	0.532735	3.17162e-05	0.000241478	1.00072	1.21038	0.791068	1	AC239868.2	sense_overlapping
ENSG00000240230	115.66	0.532924	1.16705e-07	1.51801e-06	1.63563	1.96175	1.30952	7	COX19	protein_coding
ENSG00000095303	145.176	0.533674	2.94202e-06	2.8535e-05	1.96511	2.26361	1.6666	9	PTGS1	protein_coding
ENSG00000002726	2664.92	0.534117	7.36447e-22	6.73807e-20	54.6181	64.1549	45.0812	7	AOC1	protein_coding
ENSG00000245060	166.903	0.534123	7.987e-09	1.2823e-07	5.33258	6.26191	4.40325	5	LINC00847	lincRNA
ENSG00000130208	3878.36	0.534195	4.17505e-17	2.33441e-15	246.922	284.496	209.348	19	APOC1	protein_coding
ENSG00000162511	4000.53	0.535253	2.53556e-05	0.000197629	95.7654	111.153	80.3777	1	LAPTM5	protein_coding
ENSG00000272264	18.3904	0.53583	0.00303537	0.0132498	2.49796	3.18753	1.80839	8	AC009686.2	lincRNA
ENSG00000103489	294.825	0.536146	1.53645e-10	3.36618e-09	2.09983	2.48293	1.71673	16	XYLT1	protein_coding
ENSG00000117091	310.486	0.536149	1.57219e-11	4.00585e-10	7.43245	8.74422	6.12068	1	CD48	protein_coding
ENSG00000250517	8.71207	0.536431	0.011217	0.0401216	0.203819	0.278789	0.12885	12	LDHAL6CP	transcribed_processed_pseudogene
ENSG00000134046	1120.65	0.536578	1.75763e-54	1.08858e-51	15.1169	17.8296	12.4041	18	MBD2	protein_coding
ENSG00000247853	6.97971	0.536706	0.0101755	0.037013	0.2491	0.343874	0.154327	12	AC006064.2	antisense_RNA
ENSG00000248187	15.1809	0.536792	0.00713036	0.0274451	0.733075	0.961284	0.504866	4	AC078850.1	lincRNA
ENSG00000188021	320.124	0.536806	2.77785e-13	9.11032e-12	5.93126	7.06828	4.79424	X	UBQLN2	protein_coding
ENSG00000116560	1350.4	0.536853	2.24455e-21	2.01922e-19	14.2521	16.884	11.6201	1	SFPQ	protein_coding
ENSG00000124126	949.319	0.537037	1.71548e-19	1.29086e-17	10.0638	11.7807	8.34684	20	PREX1	protein_coding
ENSG00000184916	31.7234	0.53754	0.00186505	0.00873556	0.388662	0.49454	0.282785	14	JAG2	protein_coding
ENSG00000170961	36.599	0.537975	0.00904048	0.0334818	0.68458	0.906282	0.462879	8	HAS2	protein_coding
ENSG00000130812	16.781	0.537984	0.00518069	0.0209926	0.603019	0.7086	0.497437	19	ANGPTL6	protein_coding
ENSG00000188483	327.199	0.538198	2.54216e-08	3.71137e-07	9.45915	11.251	7.66734	9	IER5L	protein_coding
ENSG00000158457	212.921	0.538488	7.43548e-08	9.90352e-07	6.06814	7.14599	4.99028	7	TSPAN33	protein_coding
ENSG00000023902	685.293	0.538673	4.73495e-11	1.11472e-09	8.18108	9.66143	6.70073	1	PLEKHO1	protein_coding
ENSG00000087157	158.884	0.539227	3.94061e-07	4.60157e-06	2.50801	2.98505	2.03097	17	PGS1	protein_coding
ENSG00000101400	20.1036	0.539574	0.00675591	0.0263065	0.672753	0.825031	0.520475	20	SNTA1	protein_coding
ENSG00000178093	4.48854	0.53991	0.0138253	0.0477335	0.211154	0.297292	0.125016	19	TSSK6	protein_coding
ENSG00000177595	35.9118	0.540327	0.000745516	0.0039673	0.47956	0.5977	0.361419	11	PIDD1	protein_coding
ENSG00000174010	80.0271	0.540428	5.65875e-05	0.000408806	1	1.19216	0.807845	X	KLHL15	protein_coding
ENSG00000184828	29.187	0.540691	0.002095	0.00961406	0.299096	0.369433	0.22876	18	ZBTB7C	protein_coding
ENSG00000269858	1147.11	0.541073	2.95043e-36	8.33522e-34	13.6693	16.279	11.0596	19	EGLN2	protein_coding
ENSG00000085117	218.605	0.541179	5.91188e-08	8.09515e-07	4.22617	4.97563	3.4767	11	CD82	protein_coding
ENSG00000242550	10.5475	0.541272	0.0113178	0.0404192	0.306165	0.454548	0.157782	18	SERPINB10	protein_coding
ENSG00000279208	33.5575	0.541301	0.0043045	0.017851	3.4245	4.28606	2.56295	21	CR381653.2	unprocessed_pseudogene
ENSG00000130584	111.698	0.541458	1.40115e-06	1.4566e-05	1.43888	1.70623	1.17154	20	ZBTB46	protein_coding
ENSG00000166949	272.669	0.54147	5.49989e-10	1.09882e-08	2.345	2.78747	1.90253	15	SMAD3	protein_coding
ENSG00000147168	235.849	0.5417	1.30295e-05	0.000109507	6.69721	7.84343	5.55099	X	IL2RG	protein_coding
ENSG00000135736	20.3843	0.542369	0.00549299	0.0220638	0.618742	0.75277	0.484713	16	CCDC102A	protein_coding
ENSG00000123094	359.605	0.54244	2.32095e-17	1.33958e-15	3.69911	4.40234	2.99587	12	RASSF8	protein_coding
ENSG00000132510	156.865	0.544483	2.67081e-10	5.62934e-09	1.69386	2.02127	1.36646	17	KDM6B	protein_coding
ENSG00000152689	601.47	0.544491	3.46726e-20	2.84864e-18	4.23991	4.98084	3.49899	2	RASGRP3	protein_coding
ENSG00000239306	366.723	0.544564	1.34508e-13	4.62815e-12	7.30032	8.73806	5.86259	11	RBM14	protein_coding
ENSG00000124766	731.777	0.544631	6.37341e-31	1.19338e-28	9.80039	11.6495	7.95128	6	SOX4	protein_coding
ENSG00000181315	290.377	0.54571	2.54328e-15	1.11592e-13	4.49849	5.32036	3.67662	6	ZNF322	protein_coding
ENSG00000229512	7.09342	0.545964	0.00911809	0.0337072	2.2061	2.9631	1.44909	11	AC068580.1	sense_intronic
ENSG00000156804	357.969	0.54654	1.95504e-10	4.20961e-09	3.79382	4.51381	3.07383	8	FBXO32	protein_coding
ENSG00000167850	68.5404	0.547106	0.000215817	0.00133417	3.54104	4.17902	2.90305	17	CD300C	protein_coding
ENSG00000156535	247.397	0.547906	4.3826e-07	5.08752e-06	2.02754	2.35215	1.70294	6	CD109	protein_coding
ENSG00000229980	4.0472	0.547932	0.00860126	0.0321045	0.1476	0.22901	0.0661911	17	TOB1-AS1	processed_transcript
ENSG00000148985	51.3495	0.548286	0.00309523	0.0134819	1.06439	1.33955	0.789223	11	PGAP2	protein_coding
ENSG00000232098	59.9378	0.548552	0.00103561	0.00528573	1.37475	1.68049	1.06902	19	AC012313.1	lincRNA
ENSG00000162231	493.418	0.549261	2.28205e-18	1.50606e-16	6.24329	7.49195	4.99463	11	NXF1	protein_coding
ENSG00000281404	14.377	0.549266	0.00528938	0.0213685	1.37748	1.6591	1.09586	7	LINC01176	lincRNA
ENSG00000137962	31.9872	0.549784	0.00430207	0.0178455	0.161489	0.205505	0.117472	1	ARHGAP29	protein_coding
ENSG00000230071	8.28551	0.549936	0.00897863	0.0332833	0.497979	0.660396	0.335562	22	RPL4P6	processed_pseudogene
ENSG00000197471	253.853	0.550448	7.47344e-07	8.28821e-06	2.69512	3.15312	2.23712	16	SPN	protein_coding
ENSG00000166289	217.709	0.550602	1.41999e-10	3.14094e-09	6.36428	7.60816	5.1204	19	PLEKHF1	protein_coding
ENSG00000158769	1518.02	0.551035	4.61626e-05	0.000338968	23.4845	28.1689	18.8001	1	F11R	protein_coding
ENSG00000204642	129.663	0.551295	0.00223961	0.0101619	2.34043	2.8688	1.81206	6	HLA-F	protein_coding
ENSG00000143126	77.9272	0.551515	7.63058e-05	0.000534079	0.494569	0.593312	0.395825	1	CELSR2	protein_coding
ENSG00000138131	37.9313	0.551566	0.00125973	0.00628119	0.813799	1.01763	0.609964	10	LOXL4	protein_coding
ENSG00000112624	152.28	0.551997	8.34076e-10	1.61821e-08	1.74408	2.1183	1.36986	6	BICRAL	protein_coding
ENSG00000182903	80.6957	0.553111	4.27638e-07	4.97921e-06	0.989735	1.19546	0.784013	4	ZNF721	protein_coding
ENSG00000106178	29.4612	0.553333	0.0054179	0.0218002	3.74226	5.13099	2.35353	7	CCL24	protein_coding
ENSG00000100290	17.0922	0.553529	0.00321595	0.0139436	1.40564	1.75836	1.05293	22	BIK	protein_coding
ENSG00000010278	2361.09	0.553811	3.72927e-22	3.45129e-20	56.0919	65.4964	46.6874	12	CD9	protein_coding
ENSG00000146278	1401.9	0.554871	2.2992e-32	5.21465e-30	36.7218	43.7334	29.7102	6	PNRC1	protein_coding
ENSG00000269893	104.253	0.555111	1.20635e-05	0.00010208	8.8523	10.4857	7.21889	4	SNHG8	lincRNA
ENSG00000003137	22.192	0.555318	0.00206114	0.0094857	0.346813	0.427097	0.266529	2	CYP26B1	protein_coding
ENSG00000197594	43.7792	0.555401	0.000146671	0.000951588	0.413688	0.49916	0.328216	6	ENPP1	protein_coding
ENSG00000158246	68.6859	0.555551	4.07568e-05	0.000302548	2.27329	2.80192	1.74467	1	FAM46B	protein_coding
ENSG00000115355	1255.82	0.555556	8.49697e-15	3.4816e-13	6.7705	7.87841	5.66258	2	CCDC88A	protein_coding
ENSG00000137449	277.825	0.555846	9.93661e-12	2.62741e-10	3.03387	3.66609	2.40166	4	CPEB2	protein_coding
ENSG00000166396	17.5121	0.555951	0.00647268	0.0254032	0.520473	0.626264	0.414682	18	SERPINB7	protein_coding
ENSG00000139278	614.701	0.556938	1.27153e-11	3.29717e-10	7.67994	8.91916	6.44073	12	GLIPR1	protein_coding
ENSG00000248510	5.10933	0.556954	0.0124075	0.0437388	0.165265	0.214331	0.116198	4	LINC02267	lincRNA
ENSG00000243069	6.57781	0.557042	0.0135024	0.0468796	0.0783474	0.111983	0.0447117	3	ARHGEF26-AS1	processed_transcript
ENSG00000141441	110.682	0.557253	1.93389e-06	1.95367e-05	1.14621	1.3756	0.916822	18	GAREM1	protein_coding
ENSG00000148842	196.882	0.557306	3.19811e-11	7.79109e-10	0.945253	1.136	0.754509	10	CNNM2	protein_coding
ENSG00000249859	20.412	0.557528	0.00885425	0.0328828	0.291235	0.363641	0.21883	8	PVT1	lincRNA
ENSG00000169136	410.532	0.558162	2.71562e-14	1.02893e-12	10.8919	12.8419	8.94196	19	ATF5	protein_coding
ENSG00000276170	45.8573	0.558729	0.000177698	0.00112259	2.8798	3.57654	2.18306	17	AC244153.1	processed_transcript
ENSG00000143845	75.8795	0.558904	2.24117e-06	2.22638e-05	1.32982	1.5794	1.08024	1	ETNK2	protein_coding
ENSG00000253669	15.0202	0.559004	0.00447004	0.0184709	0.416113	0.514648	0.317578	8	AP003356.1	lincRNA
ENSG00000038427	120.015	0.559384	6.33808e-05	0.000453005	0.634214	0.733645	0.534784	5	VCAN	protein_coding
ENSG00000196611	97.8835	0.559594	0.00484511	0.0197872	3.89415	5.17005	2.61825	11	MMP1	protein_coding
ENSG00000099812	184.661	0.560108	9.43663e-13	2.91666e-11	4.87948	5.89818	3.86079	19	MISP	protein_coding
ENSG00000235499	10.7403	0.56033	0.00796536	0.0301245	2.15834	2.84423	1.47245	2	AC073046.1	lincRNA
ENSG00000118432	8.01105	0.560377	0.0112433	0.0401979	0.0987657	0.139546	0.0579855	6	CNR1	protein_coding
ENSG00000107960	132.616	0.56064	5.41149e-10	1.0825e-08	6.42769	7.63632	5.21906	10	STN1	protein_coding
ENSG00000033867	442.076	0.560857	4.83229e-19	3.41291e-17	3.60306	4.28968	2.91644	3	SLC4A7	protein_coding
ENSG00000075223	703.401	0.561031	2.57922e-14	9.8187e-13	8.79515	10.4565	7.1338	7	SEMA3C	protein_coding
ENSG00000008394	374.24	0.562208	7.02376e-07	7.87081e-06	3.94227	4.58045	3.30409	12	MGST1	protein_coding
ENSG00000182307	254.221	0.562267	1.55055e-11	3.96326e-10	5.89822	7.1183	4.67815	8	C8orf33	protein_coding
ENSG00000085514	762.705	0.562532	3.58589e-14	1.33976e-12	29.7986	35.1299	24.4672	7	PILRA	protein_coding
ENSG00000177548	95.8842	0.562823	0.000215776	0.00133417	1.64581	2.03373	1.25789	16	RABEP2	protein_coding
ENSG00000260708	5.22248	0.563359	0.00987283	0.0360096	0.610902	0.817126	0.404679	22	AL118516.1	antisense_RNA
ENSG00000127507	214.538	0.563732	5.40832e-06	4.92035e-05	1.95014	2.28607	1.61422	19	ADGRE2	protein_coding
ENSG00000116741	75.2409	0.563799	3.16825e-06	3.04769e-05	2.8134	3.39236	2.23445	1	RGS2	protein_coding
ENSG00000204588	10.38	0.563961	0.00936023	0.0344363	0.246895	0.340209	0.153582	2	LINC01123	lincRNA
ENSG00000226266	13.4272	0.564018	0.00650225	0.0254883	0.386321	0.509811	0.262831	2	AC009961.1	lincRNA
ENSG00000075426	1174.02	0.564214	5.77975e-20	4.65357e-18	12.8562	15.3558	10.3566	2	FOSL2	protein_coding
ENSG00000112715	59.3641	0.564358	7.32313e-05	0.000515629	0.322401	0.381331	0.263472	6	VEGFA	protein_coding
ENSG00000178150	31.5561	0.564417	0.00103559	0.00528573	0.826316	1.02197	0.630659	19	ZNF114	protein_coding
ENSG00000170855	270.357	0.564462	1.18891e-13	4.14394e-12	14.6941	17.5992	11.7889	12	TRIAP1	protein_coding
ENSG00000069702	5938.34	0.564807	5.45304e-53	3.02794e-50	53.4645	64.0113	42.9178	1	TGFBR3	protein_coding
ENSG00000169926	158.015	0.56506	0.000709744	0.00379954	1.3162	1.58993	1.04248	15	KLF13	protein_coding
ENSG00000169750	21.6454	0.565446	0.00351477	0.0150527	1.11096	1.41339	0.808518	17	RAC3	protein_coding
ENSG00000167767	513.67	0.56648	1.96166e-08	2.9303e-07	9.25474	11.2324	7.27713	12	KRT80	protein_coding
ENSG00000264247	62.4725	0.566694	4.03676e-06	3.78591e-05	1.30844	1.58171	1.03517	18	LINC00909	lincRNA
ENSG00000185436	127.02	0.567324	2.7666e-08	4.00634e-07	2.02215	2.39586	1.64843	1	IFNLR1	protein_coding
ENSG00000136999	18.2604	0.567437	0.00375312	0.0158709	0.535404	0.678767	0.392041	8	NOV	protein_coding
ENSG00000108700	63.7981	0.567707	0.000292582	0.00173903	3.96517	4.85278	3.07756	17	CCL8	protein_coding
ENSG00000184260	672.297	0.569664	1.75991e-08	2.6559e-07	135.103	162.588	107.619	1	HIST2H2AC	protein_coding
ENSG00000178096	49.9438	0.56992	0.000177643	0.00112259	2.67917	3.25519	2.10315	1	BOLA1	protein_coding
ENSG00000196756	28.8336	0.569989	0.00423375	0.0176087	0.539846	0.706305	0.373386	20	SNHG17	processed_transcript
ENSG00000251022	122.019	0.570247	6.02785e-10	1.1965e-08	2.17491	2.61398	1.73583	4	THAP9-AS1	antisense_RNA
ENSG00000283064	9.6243	0.570315	0.00801021	0.0302528	0.478004	0.619381	0.336627	6	AL353759.1	antisense_RNA
ENSG00000262097	14.6585	0.57243	0.00630999	0.0248556	1.04345	1.42511	0.661787	16	LINC02185	lincRNA
ENSG00000110031	597.303	0.57273	2.66156e-15	1.15835e-13	18.9756	22.3227	15.6285	11	LPXN	protein_coding
ENSG00000237484	32.5596	0.573809	0.00027274	0.00163878	0.513443	0.647927	0.378958	21	LINC01684	lincRNA
ENSG00000189114	105.178	0.574643	2.24096e-06	2.22638e-05	3.09195	3.78283	2.40106	19	BLOC1S3	protein_coding
ENSG00000196664	304.315	0.574898	3.04945e-12	8.7845e-11	4.57866	5.50906	3.64825	X	TLR7	protein_coding
ENSG00000054598	50.7264	0.575513	5.75188e-05	0.000414418	1.01263	1.25792	0.767351	6	FOXC1	protein_coding
ENSG00000162302	981.061	0.576115	6.4826e-16	3.1161e-14	20.1968	24.4318	15.9618	11	RPS6KA4	protein_coding
ENSG00000091409	2455.64	0.576341	2.05771e-18	1.36923e-16	29.4592	35.4961	23.4223	2	ITGA6	protein_coding
ENSG00000168564	385.49	0.576577	3.73867e-17	2.10503e-15	9.46201	11.3671	7.55687	4	CDKN2AIP	protein_coding
ENSG00000259834	7.14376	0.57682	0.00722309	0.0277399	0.160839	0.227632	0.0940462	1	AL365361.1	lincRNA
ENSG00000182585	8.83991	0.577575	0.00730572	0.0279972	0.381926	0.523497	0.240355	4	EPGN	protein_coding
ENSG00000220323	12.9545	0.578307	0.00352275	0.0150801	2.05942	2.8183	1.30054	1	AC239868.1	processed_pseudogene
ENSG00000105866	149.525	0.578451	9.69362e-10	1.8605e-08	1.87982	2.28389	1.47575	7	SP4	protein_coding
ENSG00000229771	8.35497	0.57874	0.00432761	0.0179376	0.392336	0.541172	0.2435	20	AL035665.1	lincRNA
ENSG00000260266	34.3274	0.579263	0.000156159	0.00100264	0.726731	0.891297	0.562166	15	AC090826.1	transcribed_processed_pseudogene
ENSG00000185262	250.753	0.579718	7.34347e-14	2.65139e-12	10.9362	13.2587	8.61375	17	UBALD2	protein_coding
ENSG00000139318	271.551	0.579729	2.08705e-08	3.10035e-07	4.59464	5.59327	3.59601	12	DUSP6	protein_coding
ENSG00000138061	4193.22	0.57989	2.36178e-15	1.04197e-13	54.6454	64.66	44.6307	2	CYP1B1	protein_coding
ENSG00000134186	290.382	0.58155	1.80476e-12	5.36201e-11	3.91237	4.73283	3.09192	1	PRPF38B	protein_coding
ENSG00000121807	30.4328	0.581707	0.00892765	0.0331249	0.638931	0.887064	0.390797	3	CCR2	protein_coding
ENSG00000118194	19.94	0.581923	0.00165879	0.00791923	0.215287	0.262088	0.168487	1	TNNT2	protein_coding
ENSG00000113327	6.39434	0.582363	0.0108074	0.0389505	0.0218708	0.0308639	0.0128777	5	GABRG2	protein_coding
ENSG00000176700	35.8757	0.582419	0.00232912	0.0105206	0.262359	0.328631	0.196087	15	SCAND2P	transcribed_unprocessed_pseudogene
ENSG00000139329	164.895	0.582495	7.89511e-08	1.04984e-06	4.29635	5.23679	3.3559	12	LUM	protein_coding
ENSG00000102575	8223.95	0.583139	3.82459e-29	6.22095e-27	229.048	270.272	187.823	19	ACP5	protein_coding
ENSG00000236924	7.54591	0.583462	0.0114882	0.0409913	1.12433	1.55499	0.693674	9	AL162411.1	lincRNA
ENSG00000006210	20.3663	0.583502	0.00325501	0.0140826	0.266785	0.35895	0.174621	16	CX3CL1	protein_coding
ENSG00000137968	143.358	0.583546	2.49322e-11	6.17667e-10	1.78369	2.14524	1.42213	1	SLC44A5	protein_coding
ENSG00000120162	564.438	0.583646	9.784e-15	3.95858e-13	6.24199	7.55639	4.9276	9	MOB3B	protein_coding
ENSG00000276057	5.66305	0.58377	0.00609695	0.0241404	5.10153	7.19714	3.00592	22	TUG1_2	misc_RNA
ENSG00000102302	23.9926	0.583977	0.00245247	0.0109975	0.439856	0.581151	0.298561	X	FGD1	protein_coding
ENSG00000240445	10.2008	0.58435	0.00362331	0.0154254	0.414663	0.630157	0.199168	17	FOXO3B	processed_pseudogene
ENSG00000257086	8.14902	0.584463	0.0065986	0.0257906	0.74873	1.05518	0.442282	11	AP001453.3	lincRNA
ENSG00000158163	8.55172	0.585203	0.00676319	0.0263253	0.13285	0.186136	0.0795636	3	DZIP1L	protein_coding
ENSG00000102024	282.514	0.585293	4.50251e-17	2.50013e-15	5.40171	6.45356	4.34986	X	PLS3	protein_coding
ENSG00000068137	54.252	0.58546	0.000375607	0.00218175	0.885264	1.08499	0.685537	17	PLEKHH3	protein_coding
ENSG00000071282	73.4478	0.585884	3.52832e-05	0.000265126	0.630489	0.793301	0.467676	3	LMCD1	protein_coding
ENSG00000160326	83.556	0.586704	0.000236633	0.00144337	1.84988	2.23275	1.46701	9	SLC2A6	protein_coding
ENSG00000132329	19.2205	0.586756	0.00243974	0.0109465	1.22073	1.5239	0.917557	2	RAMP1	protein_coding
ENSG00000241764	11.8415	0.586862	0.00951122	0.0348671	0.94315	1.2626	0.623702	7	AC002467.1	antisense_RNA
ENSG00000118689	304.889	0.587565	0.00165159	0.00788718	3.09483	3.87439	2.31528	6	FOXO3	protein_coding
ENSG00000175048	24.0383	0.587699	0.00206492	0.00949769	0.169406	0.217739	0.121072	6	ZDHHC14	protein_coding
ENSG00000196081	20.05	0.587811	0.00345458	0.0148423	0.473025	0.577298	0.368752	19	ZNF724	protein_coding
ENSG00000175315	417.089	0.588354	8.52545e-07	9.35823e-06	43.0681	52.8777	33.2585	11	CST6	protein_coding
ENSG00000147100	223.605	0.589117	1.82563e-09	3.32558e-08	4.0529	4.88512	3.22068	X	SLC16A2	protein_coding
ENSG00000205583	5.4313	0.589434	0.0105107	0.0380517	0.203281	0.296103	0.110458	7	STAG3L1	transcribed_unprocessed_pseudogene
ENSG00000172059	204.112	0.589454	5.07806e-15	2.11845e-13	3.48594	4.20089	2.77099	2	KLF11	protein_coding
ENSG00000198719	5.46755	0.591904	0.0102269	0.0371579	0.132831	0.189938	0.0757225	6	DLL1	protein_coding
ENSG00000164949	50.5474	0.592105	0.000448999	0.00255305	1.49606	1.85515	1.13697	8	GEM	protein_coding
ENSG00000283050	17.2728	0.592606	0.00124107	0.0062022	0.244797	0.31417	0.175424	4	GTF2IP12	transcribed_unprocessed_pseudogene
ENSG00000284052	7.68819	0.593047	0.00466621	0.0191793	0.0771412	0.107	0.047282	2	AC006460.2	bidirectional_promoter_lncRNA
ENSG00000120942	160.907	0.593175	3.69064e-12	1.0556e-10	2.48147	2.99277	1.97017	1	UBIAD1	protein_coding
ENSG00000210077	4.04057	0.593973	0.00455797	0.0187764	4.58947	7.27555	1.90339	MT	MT-TV	Mt_tRNA
ENSG00000274760	35.7422	0.594154	4.89644e-05	0.000358234	30.1209	38.0101	22.2317	20	ZNFX1-AS1_2	misc_RNA
ENSG00000172667	263.196	0.594208	1.12705e-08	1.75521e-07	2.13846	2.57671	1.70021	3	ZMAT3	protein_coding
ENSG00000055163	115.221	0.594368	7.18479e-08	9.60936e-07	0.86019	1.05153	0.668851	5	CYFIP2	protein_coding
ENSG00000185112	322.88	0.594634	3.65712e-15	1.55795e-13	10.1465	12.2571	8.03582	3	FAM43A	protein_coding
ENSG00000261821	25.2993	0.594902	0.00105509	0.00537322	0.400889	0.513683	0.288096	15	AC090826.2	antisense_RNA
ENSG00000129355	42.1238	0.595824	0.000112323	0.000755213	2.19653	2.68153	1.71153	19	CDKN2D	protein_coding
ENSG00000130702	897.906	0.596042	2.80615e-11	6.86738e-10	4.92422	5.97419	3.87425	20	LAMA5	protein_coding
ENSG00000245904	43.2022	0.59764	0.000361516	0.0021107	0.44616	0.564379	0.32794	12	AC025164.2	antisense_RNA
ENSG00000270977	118.878	0.598718	5.21484e-07	5.95564e-06	1.62061	1.96749	1.27372	17	AC015849.5	lincRNA
ENSG00000163577	34.799	0.599063	0.00192718	0.00898982	0.487631	0.636357	0.338906	3	EIF5A2	protein_coding
ENSG00000100593	4236.5	0.599815	7.86852e-30	1.37725e-27	80.375	97.5788	63.1712	14	ISM2	protein_coding
ENSG00000186212	44.5764	0.599912	0.000712494	0.00380951	1.08497	1.36239	0.807552	4	SOWAHB	protein_coding
ENSG00000230423	17.2359	0.600332	0.00579004	0.0230956	4.05656	5.45719	2.65594	6	AL731684.2	lincRNA
ENSG00000197182	8.85476	0.600467	0.00655326	0.0256632	0.121155	0.150306	0.0920052	22	MIRLET7BHG	lincRNA
ENSG00000164048	65.4937	0.600565	5.04737e-06	4.62858e-05	0.929718	1.11375	0.745682	3	ZNF589	protein_coding
ENSG00000026508	1303.51	0.60061	8.798e-10	1.70486e-08	10.1582	12.2956	8.02068	11	CD44	protein_coding
ENSG00000284386	15.2962	0.600757	0.00475572	0.0194788	14.9852	19.8864	10.0839	15	MIR147B	miRNA
ENSG00000144476	94.5313	0.60078	7.44854e-07	8.27199e-06	3.28111	4.00584	2.55638	2	ACKR3	protein_coding
ENSG00000166825	1089.18	0.601109	7.66238e-24	8.28103e-22	17.5247	20.6517	14.3977	15	ANPEP	protein_coding
ENSG00000184702	4.33904	0.601585	0.00453094	0.0186794	0.0575019	0.0802724	0.0347314	22	SEPT5	protein_coding
ENSG00000161921	486.603	0.601724	2.75934e-09	4.85083e-08	13.6495	16.2266	11.0724	17	CXCL16	protein_coding
ENSG00000257949	178.095	0.601886	1.11408e-11	2.91234e-10	10.7121	13.1141	8.31023	17	TEN1	protein_coding
ENSG00000111328	355.088	0.60277	4.19961e-11	9.98912e-10	8.92831	10.7848	7.07176	12	CDK2AP1	protein_coding
ENSG00000166920	302.071	0.603103	1.07203e-14	4.32655e-13	16.8501	20.4287	13.2715	15	C15orf48	protein_coding
ENSG00000165804	185.988	0.604157	1.37927e-06	1.43664e-05	2.18244	2.70225	1.66262	14	ZNF219	protein_coding
ENSG00000228594	35.9412	0.604215	0.000398951	0.00229932	1.351	1.7357	0.966306	1	FNDC10	protein_coding
ENSG00000152822	5.0627	0.605034	0.001592	0.00765022	0.054563	0.0780283	0.0310977	6	GRM1	protein_coding
ENSG00000256304	19.166	0.605764	0.00829921	0.0311375	0.678153	0.914694	0.441611	12	CCDC150P1	processed_pseudogene
ENSG00000165071	19.7903	0.605969	0.00247863	0.0110994	0.465496	0.607078	0.323914	8	TMEM71	protein_coding
ENSG00000271503	168.394	0.606463	4.31963e-06	4.03241e-05	8.72859	10.2945	7.16272	17	CCL5	protein_coding
ENSG00000137193	1133.36	0.606586	1.71517e-31	3.54094e-29	29.8372	36.2129	23.4615	6	PIM1	protein_coding
ENSG00000233016	42.3221	0.606605	5.66394e-05	0.000408997	0.763391	0.941982	0.5848	9	SNHG7	antisense_RNA
ENSG00000052795	219.716	0.606997	1.70265e-09	3.12989e-08	1.58446	1.94395	1.22497	4	FNIP2	protein_coding
ENSG00000072274	27431.8	0.607397	6.77622e-52	3.63725e-49	272.591	329.117	216.065	3	TFRC	protein_coding
ENSG00000131759	123.698	0.607846	2.00516e-08	2.98973e-07	2.04918	2.49406	1.6043	17	RARA	protein_coding
ENSG00000182487	48.9986	0.609548	0.00232127	0.0105029	2.01903	2.59348	1.44458	7	NCF1B	transcribed_unprocessed_pseudogene
ENSG00000112378	2190.69	0.609589	7.42816e-61	5.98079e-58	40.0214	48.6614	31.3815	6	PERP	protein_coding
ENSG00000106624	30.3774	0.609808	0.00158488	0.00762284	0.480481	0.576024	0.384937	7	AEBP1	protein_coding
ENSG00000132334	634.741	0.610044	1.08972e-14	4.38693e-13	4.42785	5.31937	3.53632	10	PTPRE	protein_coding
ENSG00000133069	8.86931	0.610375	0.0035367	0.0151185	0.140032	0.20912	0.0709441	1	TMCC2	protein_coding
ENSG00000182175	28.3226	0.610558	0.000736931	0.0039307	0.168917	0.212171	0.125664	15	RGMA	protein_coding
ENSG00000134539	52.758	0.61148	3.03253e-05	0.000231875	0.237579	0.296717	0.178441	12	KLRD1	protein_coding
ENSG00000102781	64.3587	0.612427	4.35524e-06	4.06094e-05	0.622334	0.748627	0.496042	13	KATNAL1	protein_coding
ENSG00000175147	13.6779	0.612682	0.00307271	0.0133947	0.150983	0.205584	0.096383	1	TMEM51-AS1	antisense_RNA
ENSG00000108821	363.733	0.613371	1.62029e-06	1.66825e-05	2.90325	3.11735	2.68915	17	COL1A1	protein_coding
ENSG00000152270	313.704	0.61388	8.06554e-11	1.8475e-09	2.10012	2.4936	1.70664	11	PDE3B	protein_coding
ENSG00000163435	2360.62	0.613958	1.57659e-30	2.91813e-28	25.7281	31.2848	20.1713	1	ELF3	protein_coding
ENSG00000205978	84.1213	0.614081	2.68486e-07	3.2605e-06	0.828772	1.03406	0.623483	14	NYNRIN	protein_coding
ENSG00000163393	90.5848	0.614541	3.8923e-07	4.55176e-06	1.34154	1.60755	1.07553	1	SLC22A15	protein_coding
ENSG00000160293	200.562	0.614655	7.74084e-07	8.56118e-06	2.76641	3.3896	2.14323	9	VAV2	protein_coding
ENSG00000234546	7.31299	0.615003	0.00363779	0.0154686	0.344852	0.491966	0.197739	1	LINC01759	lincRNA
ENSG00000171587	25.4941	0.615267	0.000288603	0.00171807	0.232955	0.297484	0.168427	21	DSCAM	protein_coding
ENSG00000282097	4.07505	0.615617	0.000196225	0.00122521	0.254078	0.427408	0.0807475	1	AL160408.6	lincRNA
ENSG00000198355	2377.71	0.616076	1.30564e-26	1.69554e-24	75.7209	92.0983	59.3435	22	PIM3	protein_coding
ENSG00000283824	20.5604	0.616316	0.00143954	0.00701389	18.9575	25.5189	12.3961	17	MIR22	miRNA
ENSG00000135549	202.252	0.616427	9.34846e-10	1.8007e-08	4.61865	5.7432	3.4941	6	PKIB	protein_coding
ENSG00000113328	832.901	0.617023	9.21412e-24	9.82616e-22	21.0844	25.6373	16.5315	5	CCNG1	protein_coding
ENSG00000236679	16.4179	0.61717	0.00353546	0.0151172	3.34215	4.9978	1.68651	1	RPL23AP24	processed_pseudogene
ENSG00000143797	80.9189	0.617609	4.92849e-08	6.84168e-07	0.720834	0.8737	0.567969	2	MBOAT2	protein_coding
ENSG00000236682	22.4472	0.617853	0.00133262	0.00658258	0.654002	0.880646	0.427357	2	AC068282.1	lincRNA
ENSG00000258818	46.6639	0.618055	0.000566395	0.00313209	1.39962	1.74889	1.05036	14	RNASE4	protein_coding
ENSG00000162783	1512.61	0.618066	2.67963e-65	3.59584e-62	28.3067	34.325	22.2884	1	IER5	protein_coding
ENSG00000180035	47.4453	0.618278	3.84726e-05	0.000286817	0.993178	1.24904	0.737321	16	ZNF48	protein_coding
ENSG00000257315	1676.36	0.618396	3.89839e-06	3.66467e-05	10.5265	13.1163	7.93676	1	ZBED6	protein_coding
ENSG00000105357	11.0526	0.619034	0.0027274	0.0120454	0.087454	0.124768	0.0501395	19	MYH14	protein_coding
ENSG00000106003	143.379	0.619104	8.25725e-09	1.32042e-07	3.28762	4.04762	2.52762	7	LFNG	protein_coding
ENSG00000226816	11.0237	0.619136	0.00352617	0.0150855	0.382454	0.536331	0.228577	7	AC005082.1	lincRNA
ENSG00000181873	135.348	0.619313	2.74276e-09	4.82695e-08	1.03803	1.29134	0.784729	1	IBA57	protein_coding
ENSG00000076604	939.97	0.620491	3.39369e-29	5.57639e-27	16.0289	19.6397	12.418	17	TRAF4	protein_coding
ENSG00000135835	14.8556	0.620551	0.00169082	0.00803332	0.114202	0.145499	0.0829045	1	KIAA1614	protein_coding
ENSG00000253368	14.6911	0.620569	0.0071327	0.0274451	0.582689	0.728389	0.43699	1	TRNP1	protein_coding
ENSG00000112782	57.2677	0.620735	0.000186037	0.00116885	0.498863	0.595824	0.401902	6	CLIC5	protein_coding
ENSG00000149289	332.137	0.621394	2.02756e-10	4.33022e-09	2.67833	3.24088	2.11579	11	ZC3H12C	protein_coding
ENSG00000184481	5759.96	0.621571	3.95398e-35	1.06118e-32	130.963	160.729	101.197	X	FOXO4	protein_coding
ENSG00000177283	38.8232	0.621635	2.94581e-05	0.000225887	0.755015	0.941184	0.568847	10	FZD8	protein_coding
ENSG00000130304	69.3407	0.622976	7.02039e-05	0.000496484	0.658804	0.810855	0.506754	19	SLC27A1	protein_coding
ENSG00000103034	6.81743	0.623058	0.00080259	0.0042388	0.0553857	0.0849247	0.0258468	16	NDRG4	protein_coding
ENSG00000163171	563.688	0.624951	7.96969e-30	1.37996e-27	4.24545	5.19459	3.29632	2	CDC42EP3	protein_coding
ENSG00000179943	91.951	0.625333	7.08492e-08	9.49155e-07	1.06134	1.295	0.827685	19	FIZ1	protein_coding
ENSG00000173451	59.4396	0.62577	1.96311e-05	0.000157273	0.713726	0.889643	0.537809	12	THAP2	protein_coding
ENSG00000276216	8.20062	0.625984	0.00522747	0.0211609	1.85219	2.53633	1.16806	1	AC245014.3	lincRNA
ENSG00000198814	353.376	0.626021	6.58069e-13	2.07376e-11	5.16799	6.23576	4.10023	X	GK	protein_coding
ENSG00000121417	141.159	0.626321	1.03684e-08	1.62414e-07	3.35245	4.05742	2.64748	19	ZNF211	protein_coding
ENSG00000172201	181.347	0.62672	8.69248e-13	2.70745e-11	6.06348	7.51545	4.61151	6	ID4	protein_coding
ENSG00000169403	1080.39	0.626944	1.05318e-36	3.02846e-34	17.9928	21.6748	14.3108	1	PTAFR	protein_coding
ENSG00000204682	68.0082	0.627914	1.21874e-05	0.000103075	1.40227	1.76868	1.03586	10	CASC10	protein_coding
ENSG00000163739	27.2817	0.628075	0.000955541	0.00492229	1.64982	2.10867	1.19096	4	CXCL1	protein_coding
ENSG00000273760	208.879	0.628163	3.14121e-09	5.45662e-08	19.8191	24.8426	14.7957	10	AC245041.1	lincRNA
ENSG00000005469	167.336	0.628436	8.606e-09	1.36939e-07	2.634	3.25966	2.00834	7	CROT	protein_coding
ENSG00000226332	6.24114	0.629914	0.00238839	0.0107491	0.718268	1.02141	0.415125	20	AL354836.1	antisense_RNA
ENSG00000261087	10.17	0.63065	0.00692944	0.0268362	0.282146	0.386279	0.178013	8	AP003469.4	lincRNA
ENSG00000077684	146.009	0.631441	2.32693e-08	3.43451e-07	1.2535	1.51848	0.988516	4	JADE1	protein_coding
ENSG00000217555	127.666	0.633157	5.69362e-09	9.44226e-08	8.6181	10.7976	6.43861	16	CKLF	protein_coding
ENSG00000178338	134.774	0.633501	5.88972e-09	9.7075e-08	2.81673	3.44604	2.18743	5	ZNF354B	protein_coding
ENSG00000176531	194.843	0.633521	1.17681e-10	2.63197e-09	3.35394	4.15913	2.54875	19	PHLDB3	protein_coding
ENSG00000108506	213.587	0.634437	1.58122e-06	1.63116e-05	2.34513	2.88497	1.80528	17	INTS2	protein_coding
ENSG00000004799	479.722	0.634916	5.90435e-19	4.11592e-17	8.31988	10.2013	6.43848	7	PDK4	protein_coding
ENSG00000081237	148.976	0.635004	3.64924e-07	4.30503e-06	1.39479	1.68566	1.10392	1	PTPRC	protein_coding
ENSG00000143387	623.874	0.635428	1.02361e-20	8.72126e-19	25.9116	31.4368	20.3864	1	CTSK	protein_coding
ENSG00000062038	49.1079	0.635897	0.000115387	0.00077291	0.617184	0.787735	0.446633	16	CDH3	protein_coding
ENSG00000136869	1516.6	0.636547	9.87816e-32	2.093e-29	22.6144	27.3505	17.8783	9	TLR4	protein_coding
ENSG00000189120	466.613	0.637581	2.07311e-11	5.18374e-10	8.97426	10.8704	7.07814	17	SP6	protein_coding
ENSG00000064195	216.079	0.640009	3.97959e-12	1.13022e-10	6.23753	7.72329	4.75177	17	DLX3	protein_coding
ENSG00000160999	107.505	0.640604	5.94404e-11	1.3872e-09	3.53421	4.39121	2.6772	7	SH2B2	protein_coding
ENSG00000204516	15.2869	0.640696	0.000228671	0.00140438	0.428194	0.612392	0.243996	6	MICB	protein_coding
ENSG00000090339	603.439	0.641469	3.5208e-13	1.14075e-11	12.7614	15.5301	9.9926	19	ICAM1	protein_coding
ENSG00000108551	11.4215	0.641914	0.00310411	0.0135133	0.512098	0.62379	0.400405	17	RASD1	protein_coding
ENSG00000047648	13.9153	0.642139	0.00132938	0.00657366	0.138312	0.194717	0.081906	X	ARHGAP6	protein_coding
ENSG00000005001	22.9981	0.642592	0.00148874	0.00722517	0.755108	1.00476	0.505456	16	PRSS22	protein_coding
ENSG00000143816	49.6332	0.642624	0.00134891	0.00664875	0.979583	1.32267	0.636494	1	WNT9A	protein_coding
ENSG00000100906	2355.49	0.643205	6.16711e-61	5.22678e-58	77.7951	95.4035	60.1866	14	NFKBIA	protein_coding
ENSG00000283103	11.6146	0.643497	0.00192968	0.00899644	0.377238	0.529907	0.224568	19	AC010642.2	antisense_RNA
ENSG00000233276	2835.4	0.644312	1.91111e-42	7.15689e-40	155.944	189.436	122.453	3	GPX1	protein_coding
ENSG00000282988	74.4205	0.644408	1.05725e-08	1.6513e-07	3.56298	4.42151	2.70445	6	HIST1H3D	protein_coding
ENSG00000262074	47.6267	0.644876	0.000696839	0.00374915	4.71893	6.21205	3.22581	17	SNORD3B-2	snoRNA
ENSG00000128268	327.073	0.645549	5.10897e-16	2.48549e-14	4.69742	5.74747	3.64737	22	MGAT3	protein_coding
ENSG00000280594	5.6965	0.646061	0.00184994	0.00868167	0.173179	0.263989	0.0823677	21	BTG3-AS1	processed_transcript
ENSG00000134531	1135.53	0.646271	6.82345e-16	3.2686e-14	11.3543	13.4979	9.21069	12	EMP1	protein_coding
ENSG00000185862	513.947	0.648159	3.64459e-18	2.32892e-16	19.4401	23.4985	15.3816	17	EVI2B	protein_coding
ENSG00000143507	312.362	0.649006	1.42649e-16	7.48232e-15	8.40113	10.326	6.47627	1	DUSP10	protein_coding
ENSG00000274265	6.27491	0.649248	0.00316039	0.0137397	0.369487	0.578482	0.160491	1	AC245297.3	lincRNA
ENSG00000124575	116.006	0.649439	6.70094e-08	9.01464e-07	13.6513	17.5235	9.77917	6	HIST1H1D	protein_coding
ENSG00000165238	25.9213	0.651203	0.000152901	0.000984474	0.153928	0.199236	0.10862	9	WNK2	protein_coding
ENSG00000266680	19.1073	0.65227	0.00152202	0.00735568	1.0666	1.3783	0.754902	6	AL135905.2	antisense_RNA
ENSG00000196139	52.485	0.65245	5.47784e-05	0.000397162	0.907642	1.13954	0.675748	10	AKR1C3	protein_coding
ENSG00000140332	1813.1	0.653648	1.25415e-28	1.88743e-26	11.2473	13.9054	8.58922	15	TLE3	protein_coding
ENSG00000273328	318.96	0.653854	1.44113e-16	7.5102e-15	6.35597	7.74533	4.96662	3	AC099329.2	processed_transcript
ENSG00000105011	22.9148	0.654581	0.000781987	0.00414358	0.779477	0.964297	0.594657	19	ASF1B	protein_coding
ENSG00000266916	5.80817	0.656164	0.00214922	0.00981814	0.344593	0.507036	0.182149	19	ZNF793-AS1	antisense_RNA
ENSG00000163874	181.97	0.657582	7.36693e-14	2.65391e-12	4.56957	5.70173	3.4374	1	ZC3H12A	protein_coding
ENSG00000113916	372.936	0.658271	1.53112e-11	3.9198e-10	4.92225	5.97364	3.87086	3	BCL6	protein_coding
ENSG00000028137	1781.24	0.659031	2.17907e-20	1.79946e-18	37.0691	44.7675	29.3707	1	TNFRSF1B	protein_coding
ENSG00000270362	43.8302	0.659131	2.00558e-06	2.02228e-05	1.16603	1.48897	0.843093	6	HMGN3-AS1	antisense_RNA
ENSG00000225511	14.2953	0.65919	0.00107304	0.00545255	0.290403	0.385026	0.195781	9	LINC00475	lincRNA
ENSG00000277639	7.48344	0.659874	0.00218012	0.00993394	0.295766	0.424417	0.167114	16	AC007906.2	protein_coding
ENSG00000240024	36.0169	0.661078	5.00518e-05	0.000365691	1.32462	1.6925	0.956747	3	LINC00888	transcribed_unprocessed_pseudogene
ENSG00000069399	59.8209	0.661514	2.57901e-05	0.000200627	1.44614	1.84443	1.04784	19	BCL3	protein_coding
ENSG00000120318	50.1223	0.662314	2.76127e-05	0.000213567	0.635024	0.77347	0.496579	5	ARAP3	protein_coding
ENSG00000105771	323.132	0.662998	8.34363e-19	5.76641e-17	3.19477	3.95414	2.43541	19	SMG9	protein_coding
ENSG00000214944	11.0806	0.663224	0.00124004	0.00619941	0.0556077	0.0764215	0.0347939	5	ARHGEF28	protein_coding
ENSG00000126878	279.101	0.663424	1.01972e-16	5.40151e-15	4.12797	5.09618	3.15976	9	AIF1L	protein_coding
ENSG00000213762	238.99	0.663791	1.08762e-15	5.01833e-14	3.64548	4.50542	2.78554	19	ZNF134	protein_coding
ENSG00000228217	52.5589	0.663967	8.88311e-05	0.000611825	9.80768	12.3189	7.29648	1	PNRC2P1	processed_pseudogene
ENSG00000081181	42.8158	0.664234	1.56465e-05	0.000128483	1.38777	1.77473	1.0008	14	ARG2	protein_coding
ENSG00000155760	48.367	0.665102	0.000228377	0.00140311	0.982299	1.28242	0.682177	2	FZD7	protein_coding
ENSG00000176046	1090.33	0.66611	1.30825e-35	3.57063e-33	15.0604	18.5997	11.5211	16	NUPR1	protein_coding
ENSG00000112245	528.482	0.667458	3.18054e-25	3.7659e-23	6.90777	8.44532	5.37023	6	PTP4A1	protein_coding
ENSG00000140948	143.182	0.667962	7.50907e-12	2.02884e-10	1.51849	1.87378	1.16321	16	ZCCHC14	protein_coding
ENSG00000162892	21.2021	0.668793	0.00419775	0.017503	0.839656	1.24562	0.43369	1	IL24	protein_coding
ENSG00000211448	576.431	0.669181	4.56667e-12	1.29013e-10	6.02842	7.6731	4.38374	14	DIO2	protein_coding
ENSG00000106404	22.409	0.669477	0.000189908	0.00119177	0.607076	0.794958	0.419193	7	CLDN15	protein_coding
ENSG00000115841	42.4435	0.670036	0.000217593	0.00134352	0.5545	0.721588	0.387411	2	RMDN2	protein_coding
ENSG00000215866	21.7812	0.670515	0.0023532	0.0106085	0.936407	1.29812	0.574694	1	LINC01356	lincRNA
ENSG00000277203	89.5751	0.670619	2.61303e-07	3.18332e-06	4.09826	5.07359	3.12293	X	F8A1	protein_coding
ENSG00000154640	275.769	0.670812	4.9345e-08	6.84412e-07	9.37249	11.7372	7.00777	21	BTG3	protein_coding
ENSG00000233056	831.353	0.671677	1.32767e-19	1.00846e-17	22.9261	28.4585	17.3938	21	ERVH48-1	lincRNA
ENSG00000120949	16.0187	0.672014	0.00135626	0.00666868	0.33586	0.463385	0.208334	1	TNFRSF8	protein_coding
ENSG00000249240	29.6942	0.674254	0.000336341	0.0019774	1.82243	2.5512	1.09366	15	AC069368.1	protein_coding
ENSG00000135925	62.0408	0.674879	0.000307646	0.00182267	1.42508	1.79592	1.05424	2	WNT10A	protein_coding
ENSG00000179776	3704.17	0.675065	1.56412e-13	5.30252e-12	48.6116	58.2217	39.0016	16	CDH5	protein_coding
ENSG00000197483	57.4318	0.675203	7.39975e-08	9.87226e-07	1.16882	1.47394	0.863706	19	ZNF628	protein_coding
ENSG00000109321	9.61108	0.675432	0.00112819	0.00570579	0.457072	0.672435	0.241708	4	AREG	protein_coding
ENSG00000011478	24.8043	0.675761	0.000117167	0.000783207	0.811351	1.06666	0.556041	19	QPCTL	protein_coding
ENSG00000120875	1387.28	0.676104	6.54854e-25	7.53222e-23	14.9823	18.3688	11.5957	8	DUSP4	protein_coding
ENSG00000183779	577.034	0.676729	1.73988e-09	3.18379e-08	13.5038	17.2439	9.76371	8	ZNF703	protein_coding
ENSG00000101916	1044.65	0.678423	5.20974e-40	1.74776e-37	18.8083	23.0426	14.5741	X	TLR8	protein_coding
ENSG00000187605	357.302	0.678509	1.18514e-14	4.73556e-13	2.28205	2.81281	1.75128	2	TET3	protein_coding
ENSG00000146112	341.044	0.679191	9.81737e-05	0.000669019	5.81187	7.1837	4.44004	6	PPP1R18	protein_coding
ENSG00000026751	668.106	0.68	2.53072e-09	4.47334e-08	10.8342	12.8375	8.83099	1	SLAMF7	protein_coding
ENSG00000166016	294.537	0.682253	3.22223e-15	1.39109e-13	4.64185	5.77593	3.50777	11	ABTB2	protein_coding
ENSG00000128739	70.9989	0.682713	0.000111194	0.000748505	1.89977	2.34274	1.4568	15	SNRPN	protein_coding
ENSG00000145911	453.829	0.683079	3.97978e-23	4.03509e-21	5.85003	7.26667	4.43339	5	N4BP3	protein_coding
ENSG00000129474	417.287	0.683576	7.03985e-19	4.88633e-17	5.46985	6.84614	4.09355	14	AJUBA	protein_coding
ENSG00000124762	6171.32	0.685101	9.19946e-38	2.74331e-35	158.58	196.293	120.867	6	CDKN1A	protein_coding
ENSG00000204673	352.167	0.687176	7.44923e-15	3.07577e-13	4.81097	6.01503	3.60692	19	AKT1S1	protein_coding
ENSG00000138696	27.6676	0.688822	8.85431e-05	0.000610363	0.343537	0.445941	0.241132	4	BMPR1B	protein_coding
ENSG00000261371	2230.14	0.689697	4.48243e-29	7.21805e-27	22.5266	27.3756	17.6777	17	PECAM1	protein_coding
ENSG00000175505	21.8772	0.689774	0.00020411	0.00126756	0.868147	1.13711	0.599189	11	CLCF1	protein_coding
ENSG00000132849	359.046	0.690903	1.93428e-24	2.16304e-22	2.37126	2.9263	1.81621	1	PATJ	protein_coding
ENSG00000144218	12.4767	0.691578	0.00122964	0.00615697	0.076772	0.101527	0.0520174	2	AFF3	protein_coding
ENSG00000117318	837.944	0.69208	4.35868e-44	1.67114e-41	36.5457	45.2701	27.8212	1	ID3	protein_coding
ENSG00000081479	45.2486	0.692107	0.00015499	0.00099633	0.218099	0.280966	0.155232	2	LRP2	protein_coding
ENSG00000100292	7018.61	0.692538	8.67028e-23	8.52857e-21	228.721	284.281	173.16	22	HMOX1	protein_coding
ENSG00000221878	1009.34	0.692584	2.90688e-11	7.10311e-10	16.4975	19.8785	13.1166	19	PSG7	protein_coding
ENSG00000166147	5641.95	0.692869	5.01574e-29	7.99688e-27	27.5381	34.372	20.7042	15	FBN1	protein_coding
ENSG00000065717	245.77	0.692906	1.48562e-13	5.05769e-12	4.77015	5.95778	3.58251	19	TLE2	protein_coding
ENSG00000271303	2996.6	0.693342	5.17522e-23	5.17618e-21	87.0473	108.39	65.7049	20	SRXN1	protein_coding
ENSG00000099869	10.5671	0.693812	0.00122379	0.00613535	0.288665	0.384113	0.193217	11	IGF2-AS	antisense_RNA
ENSG00000165494	535.813	0.694565	2.66386e-26	3.2997e-24	4.22003	5.25461	3.18545	11	PCF11	protein_coding
ENSG00000215301	4153.74	0.696678	8.50646e-98	6.84898e-94	36.4632	45.15	27.7763	X	DDX3X	protein_coding
ENSG00000048392	1154.12	0.697485	2.24398e-48	1.00374e-45	16.3035	20.2158	12.3913	8	RRM2B	protein_coding
ENSG00000157933	216.12	0.698139	2.18344e-11	5.4427e-10	2.78587	3.44167	2.13006	1	SKI	protein_coding
ENSG00000112769	39.6876	0.698737	2.28965e-05	0.00018003	0.268722	0.356522	0.180922	6	LAMA4	protein_coding
ENSG00000048052	229.817	0.698846	3.76532e-11	9.0497e-10	1.0704	1.33919	0.801603	7	HDAC9	protein_coding
ENSG00000132507	155.98	0.699175	8.2052e-05	0.000569764	4.3427	5.53951	3.1459	17	EIF5A	protein_coding
ENSG00000281991	175.8	0.700223	1.76555e-13	5.93543e-12	13.8473	17.1878	10.5067	16	TMEM265	protein_coding
ENSG00000242732	39.0478	0.700339	1.53643e-05	0.000126618	0.640367	0.822071	0.458664	X	RTL5	protein_coding
ENSG00000162843	18.2295	0.700764	0.000201531	0.00125396	0.28927	0.379069	0.199472	1	WDR64	protein_coding
ENSG00000223820	9.2713	0.702403	0.0019232	0.0089766	0.269619	0.381236	0.158002	10	CFL1P1	transcribed_unprocessed_pseudogene
ENSG00000102908	942.773	0.7048	7.39491e-21	6.40216e-19	4.50512	5.61997	3.39027	16	NFAT5	protein_coding
ENSG00000203814	742.971	0.705175	6.48544e-12	1.78827e-10	18.2194	22.57	13.8688	1	HIST2H2BF	protein_coding
ENSG00000213144	47.7162	0.705975	9.58082e-06	8.27682e-05	6.86181	8.88656	4.83706	12	AC084880.1	processed_pseudogene
ENSG00000277969	48.9502	0.707505	2.59211e-05	0.000201451	1.6709	2.14623	1.19558	17	AC006449.6	lincRNA
ENSG00000136244	17.3861	0.707864	0.000686427	0.00370054	0.658583	0.919555	0.397612	7	IL6	protein_coding
ENSG00000255860	9.27317	0.708938	0.00128907	0.0064028	1.01222	1.46623	0.558201	11	AP000812.2	unprocessed_pseudogene
ENSG00000105327	218.606	0.709108	1.72812e-05	0.000140545	5.38772	6.92471	3.85072	19	BBC3	protein_coding
ENSG00000164692	294.924	0.710007	4.71733e-10	9.54311e-09	2.07191	2.39604	1.74779	7	COL1A2	protein_coding
ENSG00000232187	51.901	0.711584	1.75374e-06	1.78964e-05	7.36896	9.32696	5.41096	13	FTH1P7	processed_pseudogene
ENSG00000215533	12.8614	0.711594	0.000351024	0.00205398	0.927317	1.24596	0.608677	21	LINC00189	sense_overlapping
ENSG00000118402	39.5595	0.71177	0.000195686	0.00122326	1.0192	1.34629	0.692116	6	ELOVL4	protein_coding
ENSG00000170458	1682.16	0.711829	3.08283e-36	8.5591e-34	69.9029	87.1942	52.6115	5	CD14	protein_coding
ENSG00000152601	1211.05	0.712513	4.61082e-27	6.18734e-25	9.50184	11.7369	7.26674	3	MBNL1	protein_coding
ENSG00000284701	18.3245	0.713175	0.000221851	0.00136771	2.11199	2.88261	1.34138	2	TMEM247	protein_coding
ENSG00000123095	529.782	0.713393	4.25083e-21	3.72017e-19	10.5169	12.9311	8.10281	12	BHLHE41	protein_coding
ENSG00000141232	92.9147	0.713828	2.28327e-09	4.0717e-08	2.88856	3.65874	2.11837	17	TOB1	protein_coding
ENSG00000188321	32.8294	0.715018	0.000139643	0.000910395	0.379324	0.505784	0.252864	19	ZNF559	protein_coding
ENSG00000177599	19.9396	0.715125	0.000585856	0.00322201	0.515415	0.692073	0.338756	19	ZNF491	protein_coding
ENSG00000130766	571.351	0.715767	7.17663e-20	5.74952e-18	12.9681	16.2929	9.64322	1	SESN2	protein_coding
ENSG00000076770	3360.41	0.716319	3.31606e-39	1.0434e-36	21.5892	27.2688	15.9096	X	MBNL3	protein_coding
ENSG00000173812	602.714	0.716355	1.97322e-20	1.63888e-18	13.038	16.3237	9.75237	17	EIF1	protein_coding
ENSG00000106952	26.8387	0.716576	0.000160517	0.00102572	0.723829	0.984544	0.463113	9	TNFSF8	protein_coding
ENSG00000139946	61.4	0.716917	7.41591e-08	9.88563e-07	0.766507	0.988784	0.54423	14	PELI2	protein_coding
ENSG00000183598	27.3129	0.71711	0.000337826	0.0019854	5.2083	7.11848	3.29811	1	HIST2H3D	protein_coding
ENSG00000108691	349.183	0.717867	7.38512e-09	1.19447e-07	13.7798	17.5363	10.0233	17	CCL2	protein_coding
ENSG00000176641	31.4242	0.718578	1.57249e-05	0.000129061	0.231642	0.298274	0.165011	18	RNF152	protein_coding
ENSG00000111291	8.01398	0.719699	0.00156409	0.00753635	0.558793	0.828199	0.289388	12	GPRC5D	protein_coding
ENSG00000235027	37.4564	0.720121	2.85772e-06	2.7839e-05	1.45687	1.83622	1.07751	11	AC068580.3	antisense_RNA
ENSG00000236618	16.2187	0.720605	0.000264917	0.00159954	2.34523	3.05407	1.63639	17	PITPNA-AS1	antisense_RNA
ENSG00000166928	25.6835	0.721526	0.000128088	0.000843255	0.502473	0.665271	0.339674	11	MS4A14	protein_coding
ENSG00000124813	27.7902	0.723546	0.000159917	0.00102229	0.265871	0.341385	0.190357	6	RUNX2	protein_coding
ENSG00000026103	69.8216	0.723936	1.13752e-05	9.66623e-05	1.28666	1.69983	0.873492	10	FAS	protein_coding
ENSG00000238142	17.141	0.724433	0.00043397	0.00248073	2.64449	3.78315	1.50583	1	BX284668.5	lincRNA
ENSG00000167470	682.676	0.725209	1.30588e-19	1.00136e-17	11.9109	14.9938	8.82804	19	MIDN	protein_coding
ENSG00000105855	102.936	0.725224	3.09738e-09	5.39212e-08	0.532292	0.672609	0.391975	7	ITGB8	protein_coding
ENSG00000131389	1657.03	0.726308	3.22639e-44	1.26719e-41	15.7338	19.4915	11.9762	3	SLC6A6	protein_coding
ENSG00000128272	3186.37	0.727396	8.385e-29	1.2983e-26	99.3345	124.69	73.979	22	ATF4	protein_coding
ENSG00000182836	6.24962	0.727664	0.00113533	0.00573832	0.0633559	0.102314	0.0243978	5	PLCXD3	protein_coding
ENSG00000114013	676.053	0.727812	2.02032e-29	3.38888e-27	15.4339	19.1746	11.6932	3	CD86	protein_coding
ENSG00000120129	1636.52	0.72921	2.40052e-18	1.565e-16	63.5264	81.3342	45.7186	5	DUSP1	protein_coding
ENSG00000273038	15.276	0.729313	0.000312796	0.00184842	0.582031	0.816236	0.347825	10	AL365203.3	lincRNA
ENSG00000023445	160.586	0.729343	1.7988e-16	9.16649e-15	1.67408	2.08136	1.2668	11	BIRC3	protein_coding
ENSG00000186767	76.4069	0.729611	6.09134e-09	9.98868e-08	1.45452	1.87486	1.03419	X	SPIN4	protein_coding
ENSG00000143036	38.0078	0.730649	4.1213e-06	3.85621e-05	1.03827	1.33088	0.745669	1	SLC44A3	protein_coding
ENSG00000125520	56.4313	0.730807	1.04047e-06	1.11772e-05	1.97091	2.54309	1.39873	20	SLC2A4RG	protein_coding
ENSG00000186652	2836.59	0.730824	3.23418e-16	1.59755e-14	120.954	146.8	95.1078	11	PRG2	protein_coding
ENSG00000256884	5.47064	0.732032	0.000857162	0.00448874	0.743073	1.1345	0.351644	12	AC084880.4	antisense_RNA
ENSG00000140931	319.428	0.732256	1.31701e-13	4.54801e-12	7.91485	9.66728	6.16242	16	CMTM3	protein_coding
ENSG00000074181	473.809	0.732551	4.29502e-18	2.68072e-16	3.95296	5.00826	2.89765	19	NOTCH3	protein_coding
ENSG00000248275	15.8882	0.732828	0.000180175	0.00113645	0.946209	1.3059	0.586516	5	TRIM52-AS1	processed_transcript
ENSG00000196154	1346.23	0.733933	6.08219e-27	8.028e-25	102.935	127.182	78.6886	1	S100A4	protein_coding
ENSG00000105880	52.9811	0.733938	5.21098e-07	5.95546e-06	2.19119	2.8592	1.52319	7	DLX5	protein_coding
ENSG00000115596	111.981	0.733986	5.02105e-07	5.74655e-06	5.15344	6.60819	3.69869	2	WNT6	protein_coding
ENSG00000132965	162.257	0.736544	6.3238e-12	1.74969e-10	7.41495	9.04282	5.78708	13	ALOX5AP	protein_coding
ENSG00000163220	2679.94	0.736739	6.08467e-45	2.44953e-42	364.014	458.25	269.778	1	S100A9	protein_coding
ENSG00000172478	8.91395	0.736803	0.000889969	0.00463041	0.252027	0.371842	0.132211	2	C2orf54	protein_coding
ENSG00000105643	225.202	0.737029	2.6599e-15	1.15835e-13	3.80631	4.74089	2.87173	19	ARRDC2	protein_coding
ENSG00000151012	680.717	0.740642	3.90006e-15	1.6527e-13	5.53138	6.84504	4.21772	4	SLC7A11	protein_coding
ENSG00000169509	12.1603	0.740827	0.000321254	0.00189279	1.36149	1.92819	0.794798	1	CRCT1	protein_coding
ENSG00000186834	722.474	0.742609	5.12779e-19	3.6058e-17	15.7286	19.8832	11.574	17	HEXIM1	protein_coding
ENSG00000141858	164.369	0.74452	5.41438e-17	2.99614e-15	5.69253	7.21365	4.17141	19	SAMD1	protein_coding
ENSG00000114638	318.027	0.745063	1.14592e-17	6.91116e-16	10.9995	13.9077	8.09129	3	UPK1B	protein_coding
ENSG00000178015	8.10076	0.746667	0.000289649	0.00172366	0.30745	0.438432	0.176469	5	GPR150	protein_coding
ENSG00000130775	513.599	0.750153	3.58779e-27	4.85498e-25	8.71078	10.8376	6.584	1	THEMIS2	protein_coding
ENSG00000232729	48.2169	0.753536	3.11781e-05	0.000237718	1.32734	1.72094	0.933737	7	AC211433.1	processed_transcript
ENSG00000119630	7965.8	0.754005	7.01547e-34	1.76516e-31	104.714	130.016	79.4129	14	PGF	protein_coding
ENSG00000105173	88.7501	0.754204	9.1333e-09	1.44615e-07	2.72771	3.51109	1.94433	19	CCNE1	protein_coding
ENSG00000134853	77.8983	0.755895	1.75737e-06	1.7922e-05	0.627329	0.832911	0.421747	4	PDGFRA	protein_coding
ENSG00000119714	126.608	0.757665	1.13895e-07	1.48507e-06	3.02707	3.97831	2.07583	14	GPR68	protein_coding
ENSG00000184557	303.331	0.75999	3.57499e-15	1.53107e-13	8.69536	11.2129	6.17777	17	SOCS3	protein_coding
ENSG00000139289	346.564	0.760176	1.9252e-10	4.16128e-09	3.36615	4.16939	2.56291	12	PHLDA1	protein_coding
ENSG00000261150	502.413	0.76422	3.01214e-10	6.27483e-09	2.46068	3.18738	1.73398	8	EPPK1	protein_coding
ENSG00000205420	154.026	0.765165	8.7104e-06	7.59824e-05	4.12279	5.26472	2.98087	12	KRT6A	protein_coding
ENSG00000160408	235.055	0.766257	9.35892e-12	2.48281e-10	3.47128	4.32526	2.61731	9	ST6GALNAC6	protein_coding
ENSG00000184897	1097.43	0.766958	2.34823e-16	1.17799e-14	57.0734	72.7155	41.4312	3	H1FX	protein_coding
ENSG00000214274	25.4557	0.767302	3.7633e-06	3.5522e-05	1.39514	1.8415	0.948792	14	ANG	protein_coding
ENSG00000169826	328.185	0.767817	1.991e-19	1.48431e-17	6.89572	8.67895	5.11249	10	CSGALNACT2	protein_coding
ENSG00000138356	12.7446	0.767911	0.00131609	0.00652093	0.179777	0.268659	0.0908947	2	AOX1	protein_coding
ENSG00000224167	57.1059	0.769005	7.40663e-09	1.19587e-07	7.62452	9.74925	5.49979	1	AL390729.1	lincRNA
ENSG00000176890	8.53048	0.769404	0.00105212	0.00536146	0.270674	0.39034	0.151007	18	TYMS	protein_coding
ENSG00000239945	8.7678	0.770745	0.000157469	0.00100944	0.520973	0.814874	0.227071	1	AL627309.3	lincRNA
ENSG00000119669	1000.85	0.770927	1.19909e-17	7.15145e-16	18.8694	23.9204	13.8183	14	IRF2BPL	protein_coding
ENSG00000188984	21.6962	0.771835	8.01558e-05	0.0005578	0.419957	0.566996	0.272918	1	AADACL3	protein_coding
ENSG00000178789	46.3026	0.772007	3.36915e-05	0.000254399	1.33415	1.77801	0.890291	17	CD300LB	protein_coding
ENSG00000213903	31.6435	0.773939	7.90285e-06	6.93135e-05	0.555434	0.705489	0.405379	14	LTB4R	protein_coding
ENSG00000128342	20.3375	0.774437	0.000274038	0.00164474	0.401592	0.578154	0.22503	22	LIF	protein_coding
ENSG00000265185	14.887	0.776051	0.000165608	0.00105365	1.53924	2.18348	0.895003	17	SNORD3B-1	snoRNA
ENSG00000160791	534.585	0.776067	1.70867e-23	1.79835e-21	11.4099	14.3382	8.4817	3	CCR5	protein_coding
ENSG00000246898	5.0857	0.776467	0.000490462	0.00276247	0.185647	0.298905	0.0723887	16	LINC00920	lincRNA
ENSG00000171860	738.057	0.778512	2.56421e-21	2.2813e-19	26.9669	33.5608	20.373	12	C3AR1	protein_coding
ENSG00000224652	40.8436	0.780047	6.68562e-08	9.00155e-07	1.75112	2.28331	1.21893	3	LINC00885	lincRNA
ENSG00000147872	4072.5	0.784049	5.80277e-31	1.09932e-28	62.7558	79.9138	45.5979	9	PLIN2	protein_coding
ENSG00000158055	77.8514	0.78427	1.03574e-07	1.35598e-06	1.5486	2.0561	1.0411	1	GRHL3	protein_coding
ENSG00000170561	58.7413	0.78543	2.10418e-07	2.61852e-06	1.36045	1.8239	0.896996	5	IRX2	protein_coding
ENSG00000203811	87.6956	0.785952	9.82323e-08	1.29024e-06	4.15037	5.36877	2.93197	1	HIST2H3C	protein_coding
ENSG00000182648	11.6633	0.786674	0.00037364	0.00217132	0.230598	0.342769	0.118427	7	LINC01006	lincRNA
ENSG00000232938	14.0299	0.788144	3.22481e-05	0.00024518	0.4874	0.769377	0.205423	17	RPL23AP87	transcribed_processed_pseudogene
ENSG00000137504	303.15	0.790533	2.09716e-27	2.88637e-25	4.25254	5.45151	3.05356	11	CREBZF	protein_coding
ENSG00000100385	52.8061	0.790627	3.46994e-07	4.11159e-06	0.880553	1.15731	0.603795	22	IL2RB	protein_coding
ENSG00000260549	4.93626	0.791481	0.000750634	0.00399189	0.941294	1.67965	0.202938	16	MT1L	transcribed_unitary_pseudogene
ENSG00000162144	2347.35	0.791984	1.64491e-62	1.55811e-59	17.3606	22.1769	12.5443	11	CYB561A3	protein_coding
ENSG00000119138	91.2637	0.795776	2.71313e-11	6.65998e-10	1.38216	1.79167	0.972645	9	KLF9	protein_coding
ENSG00000196890	53.9246	0.797292	3.48906e-07	4.1312e-06	1.78776	2.32585	1.24967	1	HIST3H2BB	protein_coding
ENSG00000188042	888.246	0.798783	3.61922e-28	5.2036e-26	17.3474	22.3211	12.3736	2	ARL4C	protein_coding
ENSG00000110436	47.333	0.801234	1.80402e-07	2.266e-06	0.30084	0.402839	0.19884	11	SLC1A2	protein_coding
ENSG00000102802	7.73052	0.802874	0.000488974	0.00275506	0.25521	0.364468	0.145951	13	MEDAG	protein_coding
ENSG00000100644	2044.81	0.803076	5.44752e-49	2.58004e-46	31.1123	39.8254	22.3991	14	HIF1A	protein_coding
ENSG00000096746	41.6484	0.804309	1.29132e-06	1.35732e-05	0.607507	0.782166	0.432847	10	HNRNPH3	protein_coding
ENSG00000184012	19.7272	0.804585	2.77796e-05	0.000214755	0.252753	0.344078	0.161427	21	TMPRSS2	protein_coding
ENSG00000245532	2128.51	0.805705	1.45991e-48	6.71684e-46	7.32722	9.44744	5.20701	11	NEAT1	lincRNA
ENSG00000010818	483.508	0.807059	1.1379e-13	3.9834e-12	3.54748	4.62879	2.46617	6	HIVEP2	protein_coding
ENSG00000112096	6765.77	0.807422	1.33648e-24	1.52633e-22	27.9303	35.2656	20.5951	6	SOD2	protein_coding
ENSG00000137819	144.082	0.807508	6.09828e-08	8.308e-07	1.81431	2.30471	1.3239	15	PAQR5	protein_coding
ENSG00000276476	26.1876	0.808778	9.11801e-06	7.92804e-05	0.754286	1.00671	0.501861	13	LINC00540	lincRNA
ENSG00000125538	24.4393	0.8099	8.59111e-05	0.000593874	0.618667	0.870346	0.366989	2	IL1B	protein_coding
ENSG00000166592	27.2273	0.81009	0.000126933	0.000836332	1.24863	1.71716	0.780089	16	RRAD	protein_coding
ENSG00000165029	1857.27	0.813025	1.303e-46	5.38003e-44	12.8247	16.2369	9.41255	9	ABCA1	protein_coding
ENSG00000188158	163.706	0.815444	3.18939e-15	1.38061e-13	1.26183	1.62597	0.897676	X	NHS	protein_coding
ENSG00000172818	1732.53	0.816312	3.08351e-85	8.27563e-82	35.2779	45.1902	25.3656	11	OVOL1	protein_coding
ENSG00000140450	142.578	0.818886	2.02328e-08	3.01396e-07	2.74418	3.56709	1.92128	15	ARRDC4	protein_coding
ENSG00000198832	52.4321	0.819438	3.23636e-09	5.60378e-08	1.28939	1.61022	0.968556	22	SELENOM	protein_coding
ENSG00000166839	36.3062	0.820758	6.62648e-06	5.90189e-05	0.564348	0.766808	0.361887	15	ANKDD1A	protein_coding
ENSG00000234678	81.4486	0.821986	1.87635e-09	3.40641e-08	6.01641	7.84237	4.19046	1	ELF3-AS1	antisense_RNA
ENSG00000233223	43.2827	0.825077	7.08167e-07	7.91368e-06	3.20625	4.33855	2.07395	17	AC016876.1	antisense_RNA
ENSG00000165617	422.392	0.826643	2.8116e-24	3.12242e-22	7.3729	9.59122	5.15457	14	DACT1	protein_coding
ENSG00000161642	356.556	0.827194	1.17332e-10	2.62782e-09	8.79036	11.3944	6.1863	12	ZNF385A	protein_coding
ENSG00000162545	38.2635	0.827423	7.23644e-06	6.39563e-05	1.14678	1.57524	0.718331	1	CAMK2N1	protein_coding
ENSG00000131080	87.1576	0.82756	3.46444e-09	5.95388e-08	1.90859	2.47411	1.34307	X	EDA2R	protein_coding
ENSG00000136048	157.842	0.827622	6.36923e-08	8.61317e-07	2.95949	3.94544	1.97353	12	DRAM1	protein_coding
ENSG00000182782	15.758	0.831599	3.63905e-05	0.000272245	0.60215	0.798004	0.406296	12	HCAR2	protein_coding
ENSG00000085741	49.4595	0.832726	2.0542e-08	3.05719e-07	1.61446	2.13182	1.0971	11	WNT11	protein_coding
ENSG00000170323	358.495	0.832858	1.55795e-25	1.90059e-23	20.1264	25.8544	14.3984	8	FABP4	protein_coding
ENSG00000169242	1160.78	0.833464	2.54678e-22	2.38435e-20	35.8308	46.9115	24.7501	1	EFNA1	protein_coding
ENSG00000255717	167.037	0.836477	7.32529e-18	4.50226e-16	3.48543	4.48161	2.48926	11	SNHG1	processed_transcript
ENSG00000120889	398.621	0.836918	2.05027e-16	1.03497e-14	6.05686	7.82206	4.29167	8	TNFRSF10B	protein_coding
ENSG00000243927	207.979	0.842225	7.62669e-16	3.62279e-14	3.7916	4.93259	2.6506	21	MRPS6	protein_coding
ENSG00000121644	13.3726	0.844939	9.7364e-05	0.000663781	0.20534	0.307881	0.102799	1	DESI2	protein_coding
ENSG00000183307	35.763	0.850158	2.95404e-05	0.000226411	0.552944	0.779807	0.32608	22	TMEM121B	protein_coding
ENSG00000184160	53.5815	0.853026	6.29248e-08	8.53646e-07	1.9272	2.55141	1.30299	4	ADRA2C	protein_coding
ENSG00000168264	2333.44	0.853816	3.08528e-73	4.96823e-70	38.713	49.9492	27.4767	1	IRF2BP2	protein_coding
ENSG00000099860	642.932	0.853946	5.94818e-33	1.38817e-30	23.5682	30.8846	16.2518	19	GADD45B	protein_coding
ENSG00000256664	301.01	0.856148	4.46765e-25	5.25128e-23	53.7385	69.5616	37.9154	12	AC025423.2	processed_pseudogene
ENSG00000183018	83.5263	0.857972	2.14768e-08	3.18453e-07	1.59237	2.12033	1.06441	17	SPNS2	protein_coding
ENSG00000173535	137.844	0.860575	3.10503e-14	1.16551e-12	4.11555	5.36176	2.86933	8	TNFRSF10C	protein_coding
ENSG00000228707	13.1794	0.862677	0.000113387	0.000762051	2.02931	2.91583	1.14278	9	AL691426.1	lincRNA
ENSG00000185909	230.227	0.864576	9.38925e-16	4.40802e-14	8.3613	10.8794	5.84321	3	KLHDC8B	protein_coding
ENSG00000134323	189.565	0.868413	5.60689e-11	1.31042e-09	5.7098	7.6786	3.74099	2	MYCN	protein_coding
ENSG00000134070	60.9921	0.871687	1.29551e-07	1.66626e-06	1.37243	1.80215	0.942707	3	IRAK2	protein_coding
ENSG00000123358	211.66	0.872014	7.33813e-14	2.65139e-12	2.27396	3.02057	1.52735	12	NR4A1	protein_coding
ENSG00000182580	154.865	0.872225	2.03999e-19	1.51055e-17	2.67813	3.49501	1.86126	3	EPHB3	protein_coding
ENSG00000173706	759.448	0.872363	4.44925e-33	1.05362e-30	5.99704	7.70254	4.29154	3	HEG1	protein_coding
ENSG00000230183	16.1089	0.872562	4.44202e-05	0.000327799	0.863552	1.29545	0.431653	15	CNOT6LP1	processed_pseudogene
ENSG00000105371	16.2052	0.872665	2.17373e-05	0.000172347	0.890021	1.28611	0.493932	19	ICAM4	protein_coding
ENSG00000119707	322.557	0.882311	2.58363e-12	7.53698e-11	2.13171	2.81184	1.45158	14	RBM25	protein_coding
ENSG00000259820	106.339	0.890161	6.52361e-12	1.79266e-10	1.33282	1.79855	0.867092	8	AC083843.2	lincRNA
ENSG00000160888	1167.89	0.892485	6.11736e-54	3.64844e-51	29.7954	39.1196	20.4712	19	IER2	protein_coding
ENSG00000135914	83.4558	0.894668	5.27055e-08	7.2602e-07	2.91216	3.90722	1.91711	2	HTR2B	protein_coding
ENSG00000266962	192.453	0.896972	1.34169e-09	2.50932e-08	6.52105	8.86686	4.17523	17	AC067852.2	antisense_RNA
ENSG00000178860	151.401	0.901533	7.4343e-09	1.19834e-07	5.61561	7.47847	3.75276	8	MSC	protein_coding
ENSG00000171223	1887.48	0.903139	4.88473e-30	8.73987e-28	81.2793	106.444	56.1144	19	JUNB	protein_coding
ENSG00000110876	400.56	0.913752	3.20407e-28	4.7335e-26	12.5875	16.3088	8.86629	12	SELPLG	protein_coding
ENSG00000185432	568.843	0.917452	3.57189e-30	6.53615e-28	10.919	14.1581	7.67988	12	METTL7A	protein_coding
ENSG00000168453	10.6271	0.919563	3.13358e-05	0.000238808	0.0948185	0.134621	0.0550163	8	HR	protein_coding
ENSG00000132718	115.757	0.921305	6.8183e-17	3.69681e-15	1.73136	2.24665	1.21607	1	SYT11	protein_coding
ENSG00000271806	21.1311	0.93402	2.77451e-06	2.71269e-05	0.39469	0.562571	0.226809	1	AL590822.2	antisense_RNA
ENSG00000277738	43.4236	0.939448	4.92579e-08	6.84168e-07	4.48979	6.30416	2.67542	12	AC126175.1	lincRNA
ENSG00000265972	1416.58	0.939681	1.32547e-40	4.54129e-38	30.6269	39.8271	21.4266	1	TXNIP	protein_coding
ENSG00000133101	12.7591	0.940463	1.11489e-05	9.50398e-05	0.416655	0.615454	0.217856	13	CCNA1	protein_coding
ENSG00000159516	30.8782	0.944537	1.44487e-06	1.49914e-05	4.26062	6.03431	2.48692	1	SPRR2G	protein_coding
ENSG00000260239	137.004	0.947705	4.04338e-15	1.70894e-13	4.72601	6.30565	3.14638	6	LINC02533	lincRNA
ENSG00000108813	57.9394	0.948046	5.08677e-10	1.02262e-08	1.24613	1.70937	0.782904	17	DLX4	protein_coding
ENSG00000263426	380.207	0.94918	8.59283e-16	4.05778e-14	99.6595	133.051	66.2681	6	RN7SL471P	misc_RNA
ENSG00000165178	138.937	0.951948	5.19722e-08	7.18105e-07	7.6307	10.7411	4.5203	7	NCF1C	unprocessed_pseudogene
ENSG00000135679	4093.68	0.95248	1.87964e-80	3.78347e-77	24.1794	32.063	16.2958	12	MDM2	protein_coding
ENSG00000167772	58.9379	0.95564	9.48398e-09	1.49579e-07	1.86107	2.56665	1.15549	19	ANGPTL4	protein_coding
ENSG00000134574	197.213	0.956448	5.80387e-14	2.11943e-12	3.15627	4.14751	2.16503	11	DDB2	protein_coding
ENSG00000173530	60.1906	0.95696	1.71928e-10	3.74129e-09	1.33334	1.81031	0.856368	8	TNFRSF10D	protein_coding
ENSG00000186493	28.7573	0.963588	1.19726e-06	1.26838e-05	1.17081	1.67976	0.661859	5	C5orf38	protein_coding
ENSG00000107485	1428.89	0.963819	1.51087e-51	7.84821e-49	34.4259	45.7989	23.0529	10	GATA3	protein_coding
ENSG00000013441	613.417	0.966562	2.011e-59	1.3493e-56	9.29896	12.3434	6.25449	2	CLK1	protein_coding
ENSG00000103569	1246.97	0.967642	7.82003e-21	6.734e-19	30.2101	38.6476	21.7725	15	AQP9	protein_coding
ENSG00000160179	403.002	0.97023	1.5783e-62	1.55811e-59	5.16005	6.79721	3.52288	21	ABCG1	protein_coding
ENSG00000105655	281.408	0.973421	1.22756e-19	9.54946e-18	6.71587	9.02573	4.40601	19	ISYNA1	protein_coding
ENSG00000140465	101.152	0.978981	8.50367e-09	1.35445e-07	2.3079	3.28551	1.3303	15	CYP1A1	protein_coding
ENSG00000134294	7004.61	0.979455	8.58761e-89	2.76572e-85	83.1529	110.443	55.8626	12	SLC38A2	protein_coding
ENSG00000115718	61.6299	0.982578	2.37977e-09	4.23441e-08	1.93593	2.57562	1.29624	2	PROC	protein_coding
ENSG00000174307	1044.45	0.982807	8.15198e-61	6.25101e-58	26.0859	34.9025	17.2692	1	PHLDA3	protein_coding
ENSG00000210107	16.7066	0.98423	3.21975e-06	3.09169e-05	18.1855	27.4344	8.93653	MT	MT-TQ	Mt_tRNA
ENSG00000214049	125.808	0.994773	1.19248e-11	3.10218e-10	4.28884	5.8885	2.68918	19	UCA1	processed_transcript
ENSG00000210100	9.06579	0.995599	4.03398e-06	3.7855e-05	10.2974	16.6091	3.98558	MT	MT-TI	Mt_tRNA
ENSG00000237330	64.5265	0.997506	1.1985e-09	2.25989e-08	2.65887	3.69862	1.61912	1	RNF223	protein_coding
ENSG00000261040	21.2972	1.00019	2.12243e-06	2.11888e-05	1.51878	2.18093	0.856623	17	WFDC21P	processed_transcript
ENSG00000140691	117.253	1.00296	8.45176e-19	5.81618e-17	1.65726	2.26254	1.05198	16	ARMC5	protein_coding
ENSG00000123610	49.5656	1.00483	5.55661e-10	1.10877e-08	2.46018	3.37583	1.54453	2	TNFAIP6	protein_coding
ENSG00000118503	836.146	1.00913	2.55218e-56	1.64391e-53	12.974	17.3407	8.60731	6	TNFAIP3	protein_coding
ENSG00000143333	27.6441	1.01041	7.30286e-07	8.13487e-06	0.892692	1.28392	0.501459	1	RGS16	protein_coding
ENSG00000181026	933.363	1.01058	2.93676e-80	5.25451e-77	12.1554	16.3516	7.95912	15	AEN	protein_coding
ENSG00000183019	35.9319	1.01464	6.57823e-08	8.86437e-07	1.4775	2.05787	0.897124	19	MCEMP1	protein_coding
ENSG00000115165	301.661	1.0152	3.52515e-18	2.26157e-16	6.89681	9.27173	4.52189	2	CYTIP	protein_coding
ENSG00000187837	3887.64	1.01597	6.30781e-91	2.53937e-87	474.592	636.267	312.917	6	HIST1H1C	protein_coding
ENSG00000227268	26.7176	1.034	3.52387e-07	4.16629e-06	0.489585	0.73642	0.24275	10	KLLN	protein_coding
ENSG00000147488	33.3827	1.03856	1.16334e-07	1.51441e-06	0.18174	0.262386	0.101093	8	ST18	protein_coding
ENSG00000113240	112.39	1.04624	1.15952e-19	9.06395e-18	1.11161	1.52865	0.694566	5	CLK4	protein_coding
ENSG00000232533	72.8138	1.06177	2.52765e-17	1.44336e-15	8.80659	11.9411	5.67204	7	AC093673.1	antisense_RNA
ENSG00000115008	20.9889	1.06472	2.59341e-07	3.16567e-06	0.774471	1.2023	0.34664	2	IL1A	protein_coding
ENSG00000180532	20.709	1.07067	3.2659e-08	4.66231e-07	0.721669	1.05259	0.390743	19	ZSCAN4	protein_coding
ENSG00000187475	6.63295	1.0729	1.26467e-06	1.33192e-05	0.724022	1.34126	0.106779	6	HIST1H1T	protein_coding
ENSG00000161544	108.601	1.08397	1.54017e-16	7.92377e-15	2.88621	3.95125	1.82116	17	CYGB	protein_coding
ENSG00000078401	82.7798	1.08633	1.97986e-14	7.66387e-13	3.19122	4.40615	1.97628	6	EDN1	protein_coding
ENSG00000236824	50.785	1.09127	2.06296e-10	4.39417e-09	19.901	26.6774	13.1246	2	BCYRN1	scRNA
ENSG00000233030	68.9501	1.09466	2.91273e-12	8.43591e-11	1.52522	2.14758	0.902865	1	AC243772.2	antisense_RNA
ENSG00000232692	28.1186	1.09647	2.85843e-10	5.97783e-09	0.980754	1.43548	0.526032	21	AP001596.1	antisense_RNA
ENSG00000186594	1060.37	1.11316	7.70578e-65	9.5451e-62	27.8314	38.1071	17.5557	17	MIR22HG	lincRNA
ENSG00000134830	108.782	1.11545	1.76201e-19	1.3197e-17	1.2534	1.73869	0.768111	19	C5AR2	protein_coding
ENSG00000186960	7.1524	1.12024	2.16854e-07	2.69237e-06	0.202222	0.384895	0.0195488	14	LINC01551	lincRNA
ENSG00000116990	164.851	1.12111	2.26144e-22	2.14212e-20	2.55184	3.62099	1.48269	1	MYCL	protein_coding
ENSG00000163209	11.53	1.12948	1.08519e-07	1.41956e-06	0.627095	0.968209	0.285982	1	SPRR3	protein_coding
ENSG00000121966	497.32	1.13824	8.16541e-20	6.50929e-18	17.5255	23.8786	11.1724	2	CXCR4	protein_coding
ENSG00000186407	38.2146	1.14552	3.06671e-09	5.35611e-08	0.798245	1.18123	0.41526	17	CD300E	protein_coding
ENSG00000166523	79.3869	1.17543	1.53698e-12	4.60893e-11	2.56888	3.68554	1.45223	12	CLEC4E	protein_coding
ENSG00000182898	27.3555	1.28619	6.90587e-12	1.88803e-10	0.595046	0.922408	0.267684	1	TCHHL1	protein_coding
ENSG00000159450	154.839	1.31709	2.10597e-33	5.13824e-31	1.73485	2.53578	0.933927	1	TCHH	protein_coding
ENSG00000198743	1600.84	1.32729	4.12903e-49	2.01484e-46	10.8382	15.6298	6.04665	21	SLC5A3	protein_coding
ENSG00000104140	311.658	1.34392	3.25142e-41	1.13821e-38	14.3259	21.0397	7.61221	15	RHOV	protein_coding
ENSG00000130066	15406.2	1.38344	2.19582e-104	3.53593e-100	483.361	698.419	268.304	X	SAT1	protein_coding
ENSG00000228526	51.8866	1.38482	1.19305e-13	4.14939e-12	0.889639	1.41122	0.368056	1	MIR34AHG	lincRNA
ENSG00000088826	56.4372	1.51436	3.14605e-14	1.17816e-12	1.50142	2.46728	0.53556	20	SMOX	protein_coding
ENSG00000163735	77.4191	1.64545	2.87412e-23	2.96679e-21	2.3907	3.81082	0.97059	4	CXCL5	protein_coding
ENSG00000169429	706.302	1.92744	6.2275e-60	4.55825e-57	24.3427	39.5685	9.11702	4	CXCL8	protein_coding
ENSG00000120738	71.3232	1.95696	3.97663e-39	1.20822e-36	1.78134	2.96112	0.601562	5	EGR1	protein_coding
ENSG00000124882	104.516	2.05212	1.49976e-31	3.13645e-29	1.4328	2.475	0.390602	4	EREG	protein_coding

### Sheet: Table S2
Differentially expressed genes (DEGs) in female vehicle vs DFMO
* based on ENSEMBL 75 (equivalent to GENCODE 19)
** the mean count of normalised counts for all samples (from DESeq2 package)
*** the ratio of baseMean of case (DFMO) over control (vehicle) in log2 scale (from DESeq2 package)
§ FDR = false discovery rate; in this table FDR is calculated based on the number of genes in the whole genome and genes are filtered by FDR<0.05
ensembl_gene_id*	baseMean**	log2FoldChange***	pvalue	§ FDR	meanFpkm	meanFpkm.case	meanFpkm.control	chromosome_name	hgnc_symbol	gene_biotype
ENSG00000282608	49.8623	-1.77151	7.57578e-20	9.10717e-18	2.28242	0.75573	3.80912	1	ADORA3	protein_coding
ENSG00000175567	38.7415	-1.51553	1.16718e-14	7.04354e-13	1.47206	0.537626	2.40649	11	UCP2	protein_coding
ENSG00000124491	211.31	-1.37609	4.2549e-12	1.77546e-10	5.54165	1.69699	9.38632	6	F13A1	protein_coding
ENSG00000197093	40.1091	-1.33826	2.79809e-11	1.03121e-09	1.45224	0.599471	2.30501	7	GAL3ST4	protein_coding
ENSG00000174697	13.7647	-1.3017	9.87149e-09	2.37716e-07	0.495031	0.132971	0.85709	7	LEP	protein_coding
ENSG00000119977	109.208	-1.19189	7.87104e-22	1.2291e-19	4.16758	2.38345	5.95172	10	TCTN3	protein_coding
ENSG00000137841	63.1456	-1.19186	9.53594e-12	3.76148e-10	1.05669	0.566054	1.54732	15	PLCB2	protein_coding
ENSG00000170915	37.0157	-1.17975	1.28205e-12	5.81413e-11	0.900295	0.450063	1.35053	6	PAQR8	protein_coding
ENSG00000010327	86.6236	-1.14298	5.5178e-13	2.67023e-11	1.00627	0.577699	1.43484	3	STAB1	protein_coding
ENSG00000164172	55.9263	-1.1036	1.2142e-14	7.2982e-13	1.14455	0.68953	1.59956	5	MOCS2	protein_coding
ENSG00000110077	153.411	-1.08225	2.45565e-18	2.4633e-16	3.25832	1.92624	4.5904	11	MS4A6A	protein_coding
ENSG00000125459	23.0386	-1.06892	2.96646e-07	5.34916e-06	0.673399	0.308606	1.03819	1	MSTO1	protein_coding
ENSG00000142794	44.7263	-1.05672	6.78733e-08	1.37812e-06	0.807569	0.448932	1.16621	1	NBPF3	protein_coding
ENSG00000271254	51.1579	-1.05419	1.88364e-11	7.0974e-10	1.39208	0.824531	1.95964	KI270711.1	AC240274.1	protein_coding
ENSG00000089820	54.1956	-1.01659	6.68417e-14	3.62886e-12	1.1946	0.737831	1.65136	X	ARHGAP4	protein_coding
ENSG00000123329	49.2447	-1.0147	1.33114e-12	5.96534e-11	1.18137	0.689834	1.67291	12	ARHGAP9	protein_coding
ENSG00000135838	312.38	-1.01413	4.64493e-28	1.17261e-25	7.72293	5.02934	10.4165	1	NPL	protein_coding
ENSG00000257093	71.9764	-0.997332	6.85331e-11	2.38637e-09	1.20348	0.688172	1.71879	7	KIAA1147	protein_coding
ENSG00000170581	610.382	-0.969282	5.50173e-40	5.20842e-37	12.2892	8.02113	16.5573	12	STAT2	protein_coding
ENSG00000148803	29.3361	-0.946883	3.22418e-08	6.99665e-07	2.81014	1.69107	3.92921	10	FUOM	protein_coding
ENSG00000012779	50.4089	-0.945451	1.5032e-07	2.87486e-06	1.66223	1.0778	2.24666	10	ALOX5	protein_coding
ENSG00000005238	120.95	-0.943237	1.47057e-23	2.6837e-21	2.32117	1.53663	3.10571	9	FAM214B	protein_coding
ENSG00000171302	324.986	-0.942924	9.11518e-38	6.00294e-35	9.0414	6.15824	11.9246	17	CANT1	protein_coding
ENSG00000117115	86.4267	-0.940752	5.59772e-10	1.69917e-08	1.77643	1.17169	2.38117	1	PADI2	protein_coding
ENSG00000109971	7917.83	-0.930059	1.93833e-141	1.46799e-137	200.838	138.283	263.392	11	HSPA8	protein_coding
ENSG00000177706	191.199	-0.923897	9.67992e-19	1.01821e-16	5.08032	3.39954	6.76109	7	FAM20C	protein_coding
ENSG00000111012	15.2772	-0.922862	0.000135456	0.00120763	0.546233	0.275515	0.81695	12	CYP27B1	protein_coding
ENSG00000128228	39.0562	-0.911144	1.27485e-08	3.01251e-07	4.37102	2.73262	6.00942	22	SDF2L1	protein_coding
ENSG00000233038	21.0146	-0.903436	1.01284e-06	1.60376e-05	0.554422	0.320038	0.788806	7	AC011899.2	antisense_RNA
ENSG00000163606	11.908	-0.903132	0.00018405	0.00156267	0.375066	0.16503	0.585102	3	CD200R1	protein_coding
ENSG00000171428	29.7848	-0.897791	6.25552e-09	1.57921e-07	1.15638	0.750099	1.56266	8	NAT1	protein_coding
ENSG00000133561	57.053	-0.88134	5.08562e-08	1.05813e-06	1.79333	1.15676	2.4299	7	GIMAP6	protein_coding
ENSG00000172831	63.0147	-0.8787	1.27489e-11	4.91369e-10	1.4506	0.995862	1.90534	16	CES2	protein_coding
ENSG00000171115	38.5851	-0.875254	6.84003e-09	1.70967e-07	1.13428	0.736908	1.53165	7	GIMAP8	protein_coding
ENSG00000136261	674.085	-0.872901	1.34352e-28	3.70006e-26	22.6406	16.2521	29.029	7	BZW2	protein_coding
ENSG00000133943	104.771	-0.871262	1.42045e-16	1.09216e-14	1.7868	1.21008	2.36352	14	C14orf159	protein_coding
ENSG00000166888	223.573	-0.868262	1.47893e-30	4.86985e-28	3.76796	2.61472	4.9212	12	STAT6	protein_coding
ENSG00000137700	56.0821	-0.866785	1.37636e-10	4.60216e-09	1.11508	0.770203	1.45996	11	SLC37A4	protein_coding
ENSG00000131653	49.4306	-0.862306	7.47036e-08	1.49674e-06	1.35437	0.879289	1.82946	16	TRAF7	protein_coding
ENSG00000158201	109.62	-0.860578	2.6714e-19	2.99731e-17	3.08813	2.12281	4.05345	18	ABHD3	protein_coding
ENSG00000104549	166.557	-0.86028	1.79935e-09	5.01929e-08	4.75862	3.15824	6.359	8	SQLE	protein_coding
ENSG00000135049	100.951	-0.860184	1.04144e-18	1.08791e-16	2.514	1.7711	3.25689	9	AGTPBP1	protein_coding
ENSG00000164867	183.049	-0.859086	4.4151e-19	4.88142e-17	3.782	2.65116	4.91285	7	NOS3	protein_coding
ENSG00000167508	41.0167	-0.848927	3.04718e-06	4.33793e-05	1.06951	0.668367	1.47066	16	MVD	protein_coding
ENSG00000171777	22.06	-0.83748	2.55124e-05	0.000287313	0.648647	0.395173	0.902121	19	RASGRP4	protein_coding
ENSG00000128965	24.4264	-0.837478	1.06621e-05	0.000131513	1.45984	0.941441	1.97824	15	CHAC1	protein_coding
ENSG00000099991	116.808	-0.833494	1.3568e-17	1.21606e-15	1.53035	1.06186	1.99884	22	CABIN1	protein_coding
ENSG00000178573	188.21	-0.831812	3.17694e-10	1.00883e-08	3.31839	2.19187	4.4449	16	MAF	protein_coding
ENSG00000186577	70.657	-0.827824	1.87682e-13	9.53968e-12	3.89885	2.6966	5.1011	6	SMIM29	protein_coding
ENSG00000198755	491.787	-0.822437	1.80644e-39	1.52012e-36	40.2984	28.8044	51.7924	6	RPL10A	protein_coding
ENSG00000186815	129.639	-0.818479	8.94384e-07	1.42753e-05	1.82689	1.2307	2.42308	12	TPCN1	protein_coding
ENSG00000104679	10.6758	-0.816815	0.000287271	0.00230586	0.499268	0.250896	0.747641	8	R3HCC1	protein_coding
ENSG00000100060	38.0814	-0.814745	9.79014e-06	0.000122353	1.53973	0.966538	2.11292	22	MFNG	protein_coding
ENSG00000109265	24.6715	-0.811748	0.000173958	0.00149628	0.467638	0.258536	0.67674	4	KIAA1211	protein_coding
ENSG00000145569	57.4651	-0.799674	1.93593e-07	3.65175e-06	1.7349	1.16006	2.30973	5	FAM105A	protein_coding
ENSG00000134901	13.2788	-0.795661	0.000126092	0.00113753	0.690004	0.415418	0.964589	13	KDELC1	protein_coding
ENSG00000171488	73.0147	-0.793328	4.95027e-08	1.03423e-06	0.765995	0.53252	0.99947	1	LRRC8C	protein_coding
ENSG00000205181	12.5219	-0.792124	0.000172228	0.00148477	0.244701	0.141506	0.347895	20	LINC00654	lincRNA
ENSG00000136634	26.898	-0.789602	6.57178e-05	0.000646382	1.67257	1.09996	2.24518	1	IL10	protein_coding
ENSG00000187210	36.2099	-0.787985	3.34254e-06	4.70534e-05	0.689104	0.457094	0.921113	9	GCNT1	protein_coding
ENSG00000107719	15.0712	-0.786097	0.000402078	0.00307124	0.40696	0.200935	0.612985	10	PALD1	protein_coding
ENSG00000026950	29.8429	-0.782674	4.36065e-05	0.000461248	0.66172	0.460392	0.863048	6	BTN3A1	protein_coding
ENSG00000120519	36.4117	-0.782557	2.63102e-07	4.7727e-06	0.669732	0.467911	0.871554	4	SLC10A7	protein_coding
ENSG00000129007	17.3956	-0.775767	0.000254987	0.00208098	0.424689	0.261751	0.587628	15	CALML4	protein_coding
ENSG00000090674	40.2192	-0.77354	5.32422e-06	7.10586e-05	1.25046	0.832681	1.66823	19	MCOLN1	protein_coding
ENSG00000182872	167.01	-0.770279	1.35667e-14	8.02713e-13	5.28198	3.84811	6.71584	X	RBM10	protein_coding
ENSG00000120937	6.16215	-0.768775	0.00025051	0.00205107	1.0921	0.472448	1.71176	1	NPPB	protein_coding
ENSG00000044574	826.019	-0.766092	5.68969e-18	5.42023e-16	25.9972	19.0351	32.9594	9	HSPA5	protein_coding
ENSG00000133574	113.055	-0.762629	9.51672e-12	3.76148e-10	6.34078	4.57297	8.10858	7	GIMAP4	protein_coding
ENSG00000274333	8.44165	-0.756231	0.000258458	0.0021059	0.11858	0.0632239	0.173937	21	CU633967.1	lincRNA
ENSG00000006756	163.239	-0.753085	2.16744e-16	1.64151e-14	2.856	2.13517	3.57683	X	ARSD	protein_coding
ENSG00000120457	163.224	-0.752693	3.06598e-17	2.60901e-15	3.28629	2.45509	4.1175	11	KCNJ5	protein_coding
ENSG00000124508	39.9202	-0.751196	3.55609e-06	4.94166e-05	0.767432	0.526829	1.00804	6	BTN2A2	protein_coding
ENSG00000183111	55.9923	-0.750851	1.37603e-08	3.23222e-07	1.29354	0.925372	1.66172	5	ARHGEF37	protein_coding
ENSG00000119203	153.18	-0.749714	3.62158e-16	2.66291e-14	4.99882	3.64839	6.34925	2	CPSF3	protein_coding
ENSG00000149930	241.467	-0.747632	4.67634e-16	3.37298e-14	3.27881	2.41453	4.14309	16	TAOK2	protein_coding
ENSG00000210144	436.781	-0.743681	4.68824e-17	3.88048e-15	813.974	598.161	1029.79	MT	MT-TY	Mt_tRNA
ENSG00000162745	117.455	-0.743155	5.51517e-08	1.1428e-06	4.23032	3.05576	5.40488	1	OLFML2B	protein_coding
ENSG00000116133	196.268	-0.73927	4.9283e-12	2.03403e-10	5.68006	4.08142	7.27869	1	DHCR24	protein_coding
ENSG00000005700	174.596	-0.737859	7.61296e-05	0.000735887	2.46213	1.68565	3.23861	6	IBTK	protein_coding
ENSG00000180767	19.6948	-0.736066	0.000138678	0.00123417	1.35405	0.900343	1.80775	3	CHST13	protein_coding
ENSG00000113716	270.869	-0.736021	1.01085e-25	2.18734e-23	5.31947	3.90597	6.73296	5	HMGXB3	protein_coding
ENSG00000125772	194.546	-0.733679	1.05363e-17	9.61403e-16	3.17901	2.38379	3.97424	20	GPCPD1	protein_coding
ENSG00000119688	59.0886	-0.732581	1.3864e-05	0.000165614	0.828791	0.602193	1.05539	14	ABCD4	protein_coding
ENSG00000130165	94.5445	-0.728531	2.13622e-09	5.87249e-08	2.78663	2.02827	3.54499	19	ELOF1	protein_coding
ENSG00000198018	74.346	-0.727735	1.71996e-08	3.92946e-07	2.50048	1.84996	3.15101	10	ENTPD7	protein_coding
ENSG00000081189	49.6225	-0.726577	0.000111531	0.00102225	0.519215	0.321258	0.717172	5	MEF2C	protein_coding
ENSG00000115318	25.257	-0.72619	3.21517e-05	0.000352134	0.712013	0.489253	0.934773	2	LOXL3	protein_coding
ENSG00000168434	49.0697	-0.725377	1.30934e-07	2.53614e-06	1.38968	0.990853	1.78851	16	COG7	protein_coding
ENSG00000120694	409.083	-0.724097	3.7043e-27	8.50137e-25	5.9971	4.44683	7.54737	13	HSPH1	protein_coding
ENSG00000106077	97.5163	-0.721802	3.32523e-09	8.82089e-08	5.2399	3.90025	6.57955	7	ABHD11	protein_coding
ENSG00000120262	7.39786	-0.721378	0.00622644	0.030122	0.167911	0.0644736	0.271348	6	CCDC170	protein_coding
ENSG00000125826	225.091	-0.719335	2.94114e-23	5.12063e-21	6.88004	5.18745	8.57264	20	RBCK1	protein_coding
ENSG00000141698	47.6571	-0.715835	7.48974e-09	1.85069e-07	2.14712	1.57476	2.71949	17	NT5C3B	protein_coding
ENSG00000187699	7.5897	-0.715489	0.000939857	0.00627137	0.155662	0.0910532	0.22027	2	C2orf88	protein_coding
ENSG00000184060	196.032	-0.714205	1.9575e-08	4.39915e-07	6.42965	4.61536	8.24395	17	ADAP2	protein_coding
ENSG00000188921	71.1297	-0.713819	5.06838e-09	1.2968e-07	0.955931	0.709016	1.20285	9	HACD4	protein_coding
ENSG00000105697	18.4454	-0.708431	0.000394122	0.00302113	0.753727	0.482011	1.02544	19	HAMP	protein_coding
ENSG00000169758	18.0331	-0.707406	0.000311868	0.00246677	0.421274	0.296378	0.546169	15	TMEM266	protein_coding
ENSG00000096996	12.8539	-0.706201	0.000704699	0.00491214	0.367842	0.216984	0.5187	19	IL12RB1	protein_coding
ENSG00000151445	88.5919	-0.705716	3.90443e-12	1.63824e-10	2.94897	2.21169	3.68626	14	VIPAS39	protein_coding
ENSG00000153132	10.9125	-0.704057	0.00361301	0.019182	0.429227	0.255352	0.603101	4	CLGN	protein_coding
ENSG00000136044	141.383	-0.703207	1.32305e-12	5.96435e-11	3.39375	2.54223	4.24526	12	APPL2	protein_coding
ENSG00000157796	23.5839	-0.701503	0.000299159	0.00238367	0.326917	0.224852	0.428982	4	WDR19	protein_coding
ENSG00000198133	21.7663	-0.699948	0.000216363	0.00180366	0.419816	0.277959	0.561674	14	TMEM229B	protein_coding
ENSG00000214106	14.9758	-0.69939	0.00052652	0.00384765	0.619358	0.410456	0.828259	7	PAXIP1-AS2	antisense_RNA
ENSG00000106733	54.6217	-0.695112	2.22764e-07	4.12495e-06	1.73823	1.30465	2.17181	9	NMRK1	protein_coding
ENSG00000250138	6.38899	-0.694596	0.000545299	0.00396716	0.177106	0.080415	0.273797	5	AC139495.3	unprocessed_pseudogene
ENSG00000250510	14.2715	-0.691837	0.000937193	0.00625635	0.532729	0.327671	0.737787	12	GPR162	protein_coding
ENSG00000169239	15.9637	-0.690358	0.000522638	0.0038262	0.230454	0.153414	0.307495	X	CA5B	protein_coding
ENSG00000138449	1768.3	-0.689149	5.21633e-16	3.70947e-14	50.2296	39.0422	61.4169	2	SLC40A1	protein_coding
ENSG00000101811	47.8904	-0.688984	6.65824e-05	0.000653613	2.69334	1.84161	3.54506	X	CSTF2	protein_coding
ENSG00000039650	73.3359	-0.688695	1.71863e-08	3.92946e-07	1.94607	1.44728	2.44486	19	PNKP	protein_coding
ENSG00000180938	4.40023	-0.687828	0.00108107	0.00707401	0.165255	0.069756	0.260754	8	ZNF572	protein_coding
ENSG00000135250	142.739	-0.687265	1.03481e-13	5.4789e-12	2.76871	2.06781	3.46962	7	SRPK2	protein_coding
ENSG00000136100	140.552	-0.686665	2.80903e-13	1.40424e-11	3.07933	2.30972	3.84893	13	VPS36	protein_coding
ENSG00000172716	158.509	-0.685259	1.80397e-07	3.4156e-06	3.25911	2.38767	4.13056	17	SLFN11	protein_coding
ENSG00000095970	527.192	-0.685237	1.52581e-09	4.33747e-08	59.217	44.8104	73.6236	6	TREM2	protein_coding
ENSG00000160917	65.7313	-0.684169	1.89915e-09	5.26856e-08	1.90228	1.44625	2.35832	7	CPSF4	protein_coding
ENSG00000102879	146.613	-0.683482	1.14274e-08	2.72585e-07	3.70208	2.70642	4.69774	16	CORO1A	protein_coding
ENSG00000164961	143.141	-0.683419	0.000123739	0.00111897	3.68014	2.74727	4.61302	8	WASHC5	protein_coding
ENSG00000255833	52.0474	-0.681116	0.000103322	0.000957201	1.08081	0.769816	1.3918	5	TIFAB	protein_coding
ENSG00000108771	67.9	-0.681038	4.59049e-06	6.22491e-05	2.17316	1.64981	2.69651	17	DHX58	protein_coding
ENSG00000210140	204.73	-0.675513	4.38856e-11	1.56408e-09	381.529	288.991	474.068	MT	MT-TC	Mt_tRNA
ENSG00000167065	24.6096	-0.673957	5.43671e-05	0.000551573	0.6802	0.497029	0.86337	22	DUSP18	protein_coding
ENSG00000147912	34.3563	-0.671264	0.000114643	0.00104861	0.704634	0.504352	0.904916	9	FBXO10	protein_coding
ENSG00000110074	38.8099	-0.670763	3.73719e-06	5.14611e-05	0.843817	0.622644	1.06499	11	FOXRED1	protein_coding
ENSG00000156795	13.4012	-0.668645	0.000732391	0.00507249	0.773124	0.537534	1.00871	8	WDYHV1	protein_coding
ENSG00000100591	250.163	-0.665802	4.62506e-16	3.35195e-14	10.4373	7.90495	12.9696	14	AHSA1	protein_coding
ENSG00000120437	63.9573	-0.664396	3.41548e-05	0.000372457	1.82984	1.30251	2.35718	6	ACAT2	protein_coding
ENSG00000173914	38.5199	-0.664136	8.88935e-06	0.000111833	1.09545	0.813531	1.37736	11	RBM4B	protein_coding
ENSG00000122203	189.166	-0.66382	3.1462e-16	2.32466e-14	5.85619	4.53438	7.17801	5	KIAA1191	protein_coding
ENSG00000114737	44.1031	-0.663602	1.2528e-06	1.95833e-05	1.06113	0.788777	1.33349	3	CISH	protein_coding
ENSG00000137491	758.955	-0.662678	8.16556e-32	2.87637e-29	9.01831	6.89536	11.1413	11	SLCO2B1	protein_coding
ENSG00000122477	4.50415	-0.662368	0.0035197	0.0187788	0.278249	0.108215	0.448282	1	LRRC39	protein_coding
ENSG00000213203	19.3707	-0.662056	0.00119489	0.00767518	0.491648	0.264482	0.718815	7	GIMAP1	protein_coding
ENSG00000144306	29.9632	-0.660475	0.000280304	0.00225838	0.889325	0.671525	1.10712	2	SCRN3	protein_coding
ENSG00000108465	80.0051	-0.65887	2.25493e-09	6.18758e-08	1.62114	1.22742	2.01486	17	CDK5RAP3	protein_coding
ENSG00000198521	21.4606	-0.658654	0.000756294	0.00521419	0.305188	0.2117	0.398675	19	ZNF43	protein_coding
ENSG00000134897	15.6545	-0.65808	0.00113274	0.00732919	0.352581	0.234096	0.471067	13	BIVM	protein_coding
ENSG00000004478	667.259	-0.658012	6.06066e-23	1.03147e-20	15.8437	12.26	19.4273	12	FKBP4	protein_coding
ENSG00000160796	88.6347	-0.65713	1.69214e-08	3.88346e-07	1.11027	0.872605	1.34793	3	NBEAL2	protein_coding
ENSG00000186088	13.6969	-0.654393	0.00368714	0.0195004	0.187164	0.115307	0.259022	7	GSAP	protein_coding
ENSG00000162139	94.2319	-0.653311	2.32307e-08	5.15946e-07	1.5339	1.14722	1.92058	11	NEU3	protein_coding
ENSG00000213699	526.665	-0.652926	2.98503e-27	6.95604e-25	16.6012	12.8285	20.3738	2	SLC35F6	protein_coding
ENSG00000133114	71.8777	-0.652475	6.77384e-09	1.69832e-07	0.81541	0.634533	0.996287	13	GPALPP1	protein_coding
ENSG00000117228	256.482	-0.652187	4.14458e-10	1.2838e-08	6.31937	5.07511	7.56363	1	GBP1	protein_coding
ENSG00000108389	237.869	-0.652165	5.97385e-17	4.89113e-15	3.91398	2.98916	4.83879	17	MTMR4	protein_coding
ENSG00000113966	10.7149	-0.651756	0.00264777	0.0148485	0.288126	0.180872	0.395379	3	ARL6	protein_coding
ENSG00000196365	310.692	-0.651316	6.85334e-17	5.55121e-15	7.51503	5.87546	9.15461	19	LONP1	protein_coding
ENSG00000074621	23.5254	-0.649599	0.000152329	0.00133991	0.318531	0.239297	0.397765	15	SLC24A1	protein_coding
ENSG00000144668	12.0006	-0.649519	0.00355896	0.0189452	0.178328	0.0808321	0.275825	3	ITGA9	protein_coding
ENSG00000110344	343.025	-0.649453	3.80756e-17	3.16885e-15	6.41587	4.97851	7.85322	11	UBE4A	protein_coding
ENSG00000092094	49.794	-0.648848	8.40607e-06	0.000106283	1.2159	0.913124	1.51867	14	OSGEP	protein_coding
ENSG00000082212	271.431	-0.647812	1.73165e-16	1.31805e-14	2.05535	1.57009	2.54061	18	ME2	protein_coding
ENSG00000144320	148.735	-0.647021	2.22954e-12	9.76034e-11	2.00547	1.52865	2.48228	2	LNPK	protein_coding
ENSG00000227775	8.22191	-0.646304	0.0025924	0.0145866	0.366533	0.227641	0.505424	1	AL031282.1	transcribed_processed_pseudogene
ENSG00000162885	45.4432	-0.643497	5.49944e-06	7.26242e-05	0.980241	0.734373	1.22611	1	B3GALNT2	protein_coding
ENSG00000239713	33.575	-0.642896	0.000809617	0.00552151	0.759535	0.536329	0.98274	22	APOBEC3G	protein_coding
ENSG00000173200	11.3314	-0.642726	0.00263414	0.014783	0.253081	0.143572	0.36259	3	PARP15	protein_coding
ENSG00000143632	7.85822	-0.642598	0.00122013	0.0078178	0.646508	0.378625	0.914392	1	ACTA1	protein_coding
ENSG00000175216	310.102	-0.642273	7.92073e-21	1.06173e-18	4.46725	3.48565	5.44886	11	CKAP5	protein_coding
ENSG00000025708	575.927	-0.639328	2.4582e-11	9.12608e-10	21.3364	16.503	26.1697	22	TYMP	protein_coding
ENSG00000088986	179.43	-0.637943	3.54068e-05	0.000384725	7.46336	5.72101	9.2057	12	DYNLL1	protein_coding
ENSG00000275464	70.2843	-0.634293	0.000513343	0.00376725	1.12781	0.831862	1.42376	21	FP565260.1	protein_coding
ENSG00000179144	7.93379	-0.633217	0.00551645	0.027369	0.776931	0.45244	1.10142	7	GIMAP7	protein_coding
ENSG00000102796	15.3908	-0.63273	0.00212415	0.0123891	0.537025	0.379596	0.694453	13	DHRS12	protein_coding
ENSG00000116161	240.51	-0.631094	3.20086e-17	2.70857e-15	6.55771	5.15706	7.95836	1	CACYBP	protein_coding
ENSG00000263528	83.8005	-0.630547	7.16163e-07	1.1702e-05	2.71884	2.03888	3.39881	1	IKBKE	protein_coding
ENSG00000154930	199.642	-0.630346	1.11158e-07	2.1838e-06	2.82535	2.25994	3.39077	20	ACSS1	protein_coding
ENSG00000197429	30.79	-0.629635	0.000675214	0.00474934	1.02215	0.723033	1.32126	1	IPP	protein_coding
ENSG00000103148	22.6124	-0.629128	0.000421821	0.00319587	0.420825	0.311052	0.530599	16	NPRL3	protein_coding
ENSG00000185722	185.252	-0.628979	4.60236e-13	2.23436e-11	1.61369	1.2655	1.96187	17	ANKFY1	protein_coding
ENSG00000135905	152.281	-0.628534	0.000378737	0.00291945	1.69272	1.25477	2.13068	2	DOCK10	protein_coding
ENSG00000265936	65.7226	-0.626548	5.00994e-05	0.000515877	46.7262	34.8457	58.6067	18	AC091042.1	processed_pseudogene
ENSG00000106560	61.0806	-0.626371	2.11005e-05	0.000242496	3.58258	2.73143	4.43373	7	GIMAP2	protein_coding
ENSG00000063241	35.7481	-0.625566	2.26864e-05	0.000258953	0.997477	0.725511	1.26944	19	ISOC2	protein_coding
ENSG00000072135	75.9033	-0.625527	1.66556e-06	2.53295e-05	1.61687	1.20658	2.02716	2	PTPN18	protein_coding
ENSG00000084764	16.2642	-0.625023	0.00125101	0.00797436	0.578328	0.41083	0.745826	2	MAPRE3	protein_coding
ENSG00000163154	45.9091	-0.624983	4.07711e-06	5.56861e-05	4.79341	3.58872	5.9981	1	TNFAIP8L2	protein_coding
ENSG00000164691	85.905	-0.624496	1.41481e-07	2.72301e-06	2.584	2.06437	3.10363	6	TAGAP	protein_coding
ENSG00000087338	68.6769	-0.619823	2.39789e-06	3.50587e-05	1.71617	1.34216	2.09018	2	GMCL1	protein_coding
ENSG00000077232	236.672	-0.616742	4.53152e-20	5.62614e-18	1.33317	1.0403	1.62604	2	DNAJC10	protein_coding
ENSG00000101577	328.539	-0.616388	3.80466e-21	5.33603e-19	5.94251	4.6657	7.21931	18	LPIN2	protein_coding
ENSG00000177191	13.9376	-0.614752	0.00876801	0.03955	0.914768	0.505073	1.32446	19	B3GNT8	protein_coding
ENSG00000155393	81.6353	-0.612712	1.9348e-08	4.36108e-07	2.40039	1.88764	2.91313	16	HEATR3	protein_coding
ENSG00000114942	431.5	-0.612191	2.89378e-34	1.28918e-31	27.7142	21.8108	33.6177	2	EEF1B2	protein_coding
ENSG00000117308	262.623	-0.611897	5.89343e-11	2.06161e-09	8.12007	6.34283	9.89731	1	GALE	protein_coding
ENSG00000166068	327.317	-0.610471	7.90211e-12	3.15813e-10	4.87393	3.68187	6.06599	15	SPRED1	protein_coding
ENSG00000115541	94.5603	-0.609679	1.23151e-09	3.58037e-08	5.88292	4.5128	7.25305	2	HSPE1	protein_coding
ENSG00000127419	29.875	-0.60922	0.000298492	0.00237961	1.01422	0.748793	1.27964	4	TMEM175	protein_coding
ENSG00000186480	427.569	-0.609204	1.04745e-10	3.55733e-09	14.408	11.1573	17.6588	7	INSIG1	protein_coding
ENSG00000117016	12.5268	-0.607724	0.00301497	0.0164788	0.212957	0.142393	0.283521	1	RIMS3	protein_coding
ENSG00000139428	34.4305	-0.607492	0.000227455	0.00188575	0.673263	0.496263	0.850262	12	MMAB	protein_coding
ENSG00000204136	20.4613	-0.607284	0.0050324	0.025341	0.559134	0.365867	0.752401	9	GGTA1P	transcribed_unitary_pseudogene
ENSG00000076258	14.2074	-0.606214	0.00234195	0.0134014	0.694262	0.507665	0.880859	1	FMO4	protein_coding
ENSG00000102181	332.157	-0.604587	3.30283e-14	1.85289e-12	7.09025	5.60654	8.57395	X	CD99L2	protein_coding
ENSG00000165526	41.5428	-0.603981	0.000425857	0.00322039	1.25143	0.92636	1.57651	11	RPUSD4	protein_coding
ENSG00000148384	24.9349	-0.60315	0.000750334	0.00518018	0.472556	0.356125	0.588988	9	INPP5E	protein_coding
ENSG00000132530	233.837	-0.602236	9.25561e-09	2.24311e-07	4.34786	3.51267	5.18305	17	XAF1	protein_coding
ENSG00000141642	18.8012	-0.601891	0.00138654	0.00868563	0.582488	0.410066	0.754911	18	ELAC1	protein_coding
ENSG00000154309	43.2039	-0.601279	0.000236698	0.00195169	0.987348	0.72267	1.25203	1	DISP1	protein_coding
ENSG00000184164	38.0775	-0.600812	8.93921e-05	0.000847323	0.906754	0.689349	1.12416	22	CRELD2	protein_coding
ENSG00000102032	64.366	-0.600681	8.32937e-07	1.34075e-05	3.84869	3.01782	4.67957	X	RENBP	protein_coding
ENSG00000121769	74.6331	-0.600613	2.10754e-05	0.000242392	8.94696	7.09056	10.8034	1	FABP3	protein_coding
ENSG00000099910	66.256	-0.600273	1.80994e-06	2.73059e-05	1.75403	1.34868	2.15939	22	KLHL22	protein_coding
ENSG00000136122	13.9157	-0.60019	0.00515609	0.0258265	0.536712	0.40787	0.665555	13	BORA	protein_coding
ENSG00000131844	27.4386	-0.600005	0.00449124	0.0230294	0.559303	0.396031	0.722576	5	MCCC2	protein_coding
ENSG00000145476	93.9909	-0.599413	9.43043e-06	0.000118345	1.1788	0.872491	1.48511	4	CYP4V2	protein_coding
ENSG00000110046	232.911	-0.599162	1.03812e-13	5.4789e-12	3.64005	2.89533	4.38477	11	ATG2A	protein_coding
ENSG00000169683	21.947	-0.59795	0.000717709	0.00498905	0.748585	0.549138	0.948031	17	LRRC45	protein_coding
ENSG00000187796	22.9507	-0.597634	0.00169189	0.0102631	0.421383	0.299048	0.543717	9	CARD9	protein_coding
ENSG00000100429	28.9311	-0.595961	0.00110789	0.00720565	0.718727	0.557906	0.879548	22	HDAC10	protein_coding
ENSG00000115956	510.204	-0.595526	3.60867e-15	2.27752e-13	18.9358	14.5848	23.2867	2	PLEK	protein_coding
ENSG00000189339	201.223	-0.592794	3.75506e-12	1.58434e-10	2.94814	2.36221	3.53408	1	SLC35E2B	protein_coding
ENSG00000154059	103.325	-0.59268	3.89568e-11	1.39829e-09	2.58408	2.0171	3.15106	18	IMPACT	protein_coding
ENSG00000104852	174.843	-0.591576	4.67412e-06	6.33264e-05	4.59116	3.63129	5.55102	19	SNRNP70	protein_coding
ENSG00000115687	8.91905	-0.59107	0.00506458	0.0254523	0.102658	0.068592	0.136725	2	PASK	protein_coding
ENSG00000142875	129.56	-0.589891	5.6052e-08	1.15986e-06	2.36782	1.848	2.88763	1	PRKACB	protein_coding
ENSG00000077063	8.79632	-0.589553	0.00687916	0.032736	0.15379	0.0953573	0.212223	7	CTTNBP2	protein_coding
ENSG00000167797	91.8702	-0.589037	4.02911e-06	5.50803e-05	5.59667	4.35931	6.83403	11	CDK2AP2	protein_coding
ENSG00000226137	40.1389	-0.588197	0.000399779	0.00305831	1.03434	0.771324	1.29737	17	BAIAP2-AS1	lincRNA
ENSG00000180113	215.015	-0.587552	3.20279e-10	1.01491e-08	2.92513	2.31294	3.53731	6	TDRD6	protein_coding
ENSG00000141577	12.5836	-0.586159	0.00323881	0.0175334	0.390252	0.274699	0.505805	17	CEP131	protein_coding
ENSG00000122958	77.6408	-0.586114	0.00311656	0.0169321	2.67868	1.87468	3.48269	10	VPS26A	protein_coding
ENSG00000198231	139.138	-0.586093	7.68965e-10	2.30188e-08	2.00838	1.58446	2.43229	17	DDX42	protein_coding
ENSG00000127511	464.327	-0.586007	1.34045e-17	1.20856e-15	6.50683	5.16892	7.84473	19	SIN3B	protein_coding
ENSG00000170837	9.09628	-0.584953	0.00530879	0.0264775	0.457216	0.326541	0.587891	3	GPR27	protein_coding
ENSG00000138111	48.405	-0.584451	0.000160057	0.00139412	1.68849	1.29223	2.08476	10	MFSD13A	protein_coding
ENSG00000172349	42.6796	-0.582183	0.000120613	0.00109462	0.434052	0.349654	0.518451	15	IL16	protein_coding
ENSG00000258645	7.23357	-0.582073	0.00395921	0.0207222	2.90752	1.11707	4.69797	14	HSPE1P2	processed_pseudogene
ENSG00000198771	84.4687	-0.580612	2.40917e-05	0.000273756	1.81695	1.3972	2.23671	1	RCSD1	protein_coding
ENSG00000121933	53.3283	-0.580483	0.00266861	0.0149543	2.87305	1.93254	3.81356	1	TMIGD3	protein_coding
ENSG00000111602	45.6197	-0.58017	7.56744e-05	0.000731954	0.964428	0.755082	1.17378	12	TIMELESS	protein_coding
ENSG00000164244	174.34	-0.578729	7.10667e-07	1.16499e-05	2.36574	1.89334	2.83815	5	PRRC1	protein_coding
ENSG00000179583	62.2243	-0.57806	2.04397e-05	0.000236174	0.527708	0.428482	0.626933	16	CIITA	protein_coding
ENSG00000148450	38.6978	-0.576538	0.00123783	0.00790499	2.31953	1.76287	2.87619	10	MSRB2	protein_coding
ENSG00000100246	40.1766	-0.573973	6.13497e-05	0.000612567	2.03357	1.57223	2.4949	22	DNAL4	protein_coding
ENSG00000138777	130.1	-0.57375	1.98447e-11	7.4403e-10	3.43828	2.74714	4.12942	4	PPA2	protein_coding
ENSG00000247271	20.8956	-0.572454	0.00172394	0.0104117	1.28826	0.924397	1.65212	11	ZBED5-AS1	antisense_RNA
ENSG00000100418	87.7843	-0.57146	4.67473e-05	0.000488153	2.17159	1.72935	2.61383	22	DESI1	protein_coding
ENSG00000131778	71.8112	-0.570653	5.94354e-05	0.000596599	2.61626	2.00826	3.22426	1	CHD1L	protein_coding
ENSG00000104290	42.0526	-0.569069	0.000292323	0.00233781	0.375158	0.295677	0.45464	8	FZD3	protein_coding
ENSG00000124532	129.801	-0.56874	1.11072e-09	3.24163e-08	3.11027	2.5083	3.71224	6	MRS2	protein_coding
ENSG00000104522	76.752	-0.568393	8.52249e-07	1.36893e-05	2.60635	2.03971	3.17299	8	TSTA3	protein_coding
ENSG00000135077	580.484	-0.567458	2.73292e-12	1.17268e-10	18.769	14.9535	22.5845	5	HAVCR2	protein_coding
ENSG00000101052	29.6751	-0.567091	0.000586611	0.0042071	1.43585	1.08221	1.78948	20	IFT52	protein_coding
ENSG00000105676	70.768	-0.564572	0.00021545	0.00179902	2.14812	1.62958	2.66666	19	ARMC6	protein_coding
ENSG00000114670	17.4838	-0.564055	0.00343153	0.0183925	0.401575	0.298532	0.504619	3	NEK11	protein_coding
ENSG00000119397	35.6387	-0.563026	0.000251479	0.00205678	0.465479	0.365154	0.565804	9	CNTRL	protein_coding
ENSG00000145725	181.276	-0.562245	4.39808e-12	1.82514e-10	1.29104	1.03356	1.54852	5	PPIP5K2	protein_coding
ENSG00000067992	23.4036	-0.562087	0.00298534	0.0163606	1.06811	0.784441	1.35178	X	PDK3	protein_coding
ENSG00000172123	23.674	-0.560999	0.00619699	0.0299987	0.817925	0.56859	1.06726	17	SLFN12	protein_coding
ENSG00000078246	65.3624	-0.560954	2.51602e-06	3.66091e-05	2.52729	2.02401	3.03058	12	TULP3	protein_coding
ENSG00000140263	19.4072	-0.56093	0.00432931	0.0223504	0.387565	0.268703	0.506428	15	SORD	protein_coding
ENSG00000237298	41.9943	-0.560888	7.6577e-05	0.000738797	0.250079	0.193263	0.306895	2	TTN-AS1	antisense_RNA
ENSG00000145107	123.796	-0.560443	0.00159767	0.00978381	8.0181	6.0816	9.95461	3	TM4SF19	protein_coding
ENSG00000186283	109.843	-0.559626	3.55566e-07	6.27711e-06	3.44914	2.8161	4.08217	1	TOR3A	protein_coding
ENSG00000064012	64.0445	-0.558856	7.30397e-05	0.000710097	1.08756	0.874498	1.30063	2	CASP8	protein_coding
ENSG00000120896	147.331	-0.557553	2.53401e-07	4.61886e-06	2.97215	2.30673	3.63756	8	SORBS3	protein_coding
ENSG00000183844	33.3047	-0.557394	0.000853909	0.00577687	1.13819	0.876136	1.40024	21	FAM3B	protein_coding
ENSG00000244187	114.451	-0.556601	4.40773e-09	1.13932e-07	9.75537	7.95952	11.5512	9	TMEM141	protein_coding
ENSG00000164182	20.338	-0.556467	0.00487404	0.0246337	2.45968	1.78209	3.13727	5	NDUFAF2	protein_coding
ENSG00000103876	68.2041	-0.556381	2.41928e-05	0.000274287	1.18772	0.908083	1.46735	15	FAH	protein_coding
ENSG00000138413	736.769	-0.555686	6.03024e-08	1.23935e-06	19.195	14.9837	23.4064	2	IDH1	protein_coding
ENSG00000117155	13.9393	-0.555651	0.00869307	0.0392822	0.198458	0.13595	0.260966	1	SSX2IP	protein_coding
ENSG00000182179	142.674	-0.555484	1.58511e-09	4.47107e-08	3.86102	3.08299	4.63904	3	UBA7	protein_coding
ENSG00000072952	8.10072	-0.555009	0.0100087	0.0440065	0.129397	0.0896536	0.169141	11	MRVI1	protein_coding
ENSG00000187037	10.6473	-0.554897	0.00906648	0.0406182	0.566427	0.395504	0.737349	7	GPR141	protein_coding
ENSG00000103319	77.7258	-0.554647	6.26783e-07	1.04905e-05	1.19202	0.95487	1.42916	16	EEF2K	protein_coding
ENSG00000140853	73.511	-0.554251	4.07078e-05	0.000435761	0.729983	0.591476	0.868489	16	NLRC5	protein_coding
ENSG00000136936	20.7597	-0.553879	0.00178673	0.0107098	1.393	1.06021	1.72578	9	XPA	protein_coding
ENSG00000137601	33.2882	-0.553379	0.000390465	0.00299766	0.492817	0.380317	0.605317	4	NEK1	protein_coding
ENSG00000160285	77.1971	-0.553367	0.00215265	0.0125119	1.31182	0.984623	1.63901	21	LSS	protein_coding
ENSG00000179593	29.5294	-0.552467	0.00206287	0.0120875	1.19947	0.952264	1.44668	17	ALOX15B	protein_coding
ENSG00000221829	33.3065	-0.552321	0.000933364	0.00623629	1.13353	0.851589	1.41547	9	FANCG	protein_coding
ENSG00000119723	50.1631	-0.552108	3.25297e-05	0.000356017	0.922803	0.733865	1.11174	14	COQ6	protein_coding
ENSG00000152240	33.5682	-0.551936	0.00037411	0.00289854	1.90705	1.4617	2.35239	18	HAUS1	protein_coding
ENSG00000160953	60.7904	-0.55112	2.30635e-05	0.000262663	0.757086	0.599727	0.914444	19	MUM1	protein_coding
ENSG00000119333	51.1435	-0.549673	0.000685448	0.00480448	2.41569	1.90913	2.92225	9	WDR34	protein_coding
ENSG00000147383	33.5972	-0.549661	0.00122543	0.00784516	2.0703	1.57815	2.56246	X	NSDHL	protein_coding
ENSG00000184787	119.91	-0.549085	1.48222e-07	2.84552e-06	1.99628	1.59419	2.39837	21	UBE2G2	protein_coding
ENSG00000159210	114.879	-0.547751	2.05727e-07	3.84048e-06	2.68114	2.14109	3.22119	17	SNF8	protein_coding
ENSG00000188827	38.7776	-0.547694	0.00126352	0.00803465	0.555173	0.424564	0.685782	16	SLX4	protein_coding
ENSG00000138964	150.201	-0.547455	2.25213e-06	3.31517e-05	2.13426	1.69369	2.57483	22	PARVG	protein_coding
ENSG00000129083	1057.15	-0.545786	4.72812e-35	2.55774e-32	25.3412	20.4514	30.231	11	COPB1	protein_coding
ENSG00000054282	54.3907	-0.545674	0.00164598	0.0100369	1.25702	0.939076	1.57496	1	SDCCAG8	protein_coding
ENSG00000079974	23.5131	-0.545189	0.00232146	0.0132942	0.492678	0.378062	0.607294	22	RABL2B	protein_coding
ENSG00000134072	134.907	-0.544486	4.9683e-05	0.000512635	6.1004	4.94479	7.256	3	CAMK1	protein_coding
ENSG00000179314	8.84672	-0.543659	0.0103945	0.0453604	0.11981	0.077272	0.162347	17	WSCD1	protein_coding
ENSG00000140403	18.5781	-0.543598	0.00514192	0.0257726	0.34669	0.273948	0.419432	15	DNAJA4	protein_coding
ENSG00000132286	36.3112	-0.543216	0.00210068	0.0122711	1.46864	1.12554	1.81174	11	TIMM10B	protein_coding
ENSG00000184009	4751.24	-0.543115	1.86742e-20	2.41758e-18	196.365	158.413	234.318	17	ACTG1	protein_coding
ENSG00000101194	19.5027	-0.543105	0.00406364	0.0211883	0.434479	0.331065	0.537893	20	SLC17A9	protein_coding
ENSG00000150593	375.038	-0.542832	3.64279e-11	1.31375e-09	10.1448	8.22003	12.0695	10	PDCD4	protein_coding
ENSG00000160883	258.723	-0.542654	8.71106e-07	1.39626e-05	9.67232	7.86262	11.482	5	HK3	protein_coding
ENSG00000124406	7.15452	-0.542295	0.0103488	0.0452259	0.0785765	0.0402032	0.11695	4	ATP8A1	protein_coding
ENSG00000243943	20.0718	-0.54162	0.0058995	0.0289003	0.561336	0.404342	0.718331	2	ZNF512	protein_coding
ENSG00000196177	25.9674	-0.541262	0.00205303	0.0120345	0.510614	0.396732	0.624496	10	ACADSB	protein_coding
ENSG00000130349	26.6625	-0.541117	0.00129467	0.00818802	1.6107	1.31372	1.90767	6	C6orf203	protein_coding
ENSG00000172893	45.5536	-0.540447	0.00173838	0.010478	1.34685	1.03608	1.65763	11	DHCR7	protein_coding
ENSG00000187609	8.6262	-0.540337	0.00938318	0.0417529	0.139128	0.0892639	0.188992	9	EXD3	protein_coding
ENSG00000151135	242.312	-0.539775	1.62312e-08	3.74208e-07	6.25072	5.04775	7.45368	12	TMEM263	protein_coding
ENSG00000166598	1273.42	-0.539436	1.75765e-24	3.37001e-22	33.3601	26.9805	39.7397	12	HSP90B1	protein_coding
ENSG00000141098	73.0974	-0.539407	0.0040655	0.0211907	1.03651	0.797451	1.27557	16	GFOD2	protein_coding
ENSG00000167113	49.3536	-0.538999	8.1786e-05	0.000782079	1.26097	1.00163	1.52031	9	COQ4	protein_coding
ENSG00000108439	91.6377	-0.538352	1.28e-06	1.99856e-05	2.15673	1.72464	2.58882	17	PNPO	protein_coding
ENSG00000254838	5.61011	-0.537854	0.00812448	0.0372914	0.0817755	0.0494049	0.114146	11	GVINP1	transcribed_unprocessed_pseudogene
ENSG00000147576	172.851	-0.537198	5.90727e-09	1.5013e-07	5.66933	4.60249	6.73617	8	ADHFE1	protein_coding
ENSG00000102317	279.173	-0.536742	1.24014e-08	2.93506e-07	9.20321	7.27976	11.1267	X	RBM3	protein_coding
ENSG00000196663	45.4484	-0.535706	6.0501e-05	0.00060569	0.595693	0.471648	0.719738	14	TECPR2	protein_coding
ENSG00000122971	80.0338	-0.535479	6.98079e-06	8.99899e-05	3.71746	2.97192	4.46301	12	ACADS	protein_coding
ENSG00000170043	29.4174	-0.535112	0.00147644	0.00918426	3.08986	2.37925	3.80046	17	TRAPPC1	protein_coding
ENSG00000020922	62.9913	-0.534972	5.14653e-05	0.000528147	1.00763	0.792841	1.22242	11	MRE11	protein_coding
ENSG00000001461	146.171	-0.533252	2.20314e-07	4.09963e-06	1.91178	1.54738	2.27619	1	NIPAL3	protein_coding
ENSG00000137965	169.677	-0.532805	5.22507e-05	0.000534036	10.2402	8.51988	11.9606	1	IFI44	protein_coding
ENSG00000158301	34.8429	-0.532589	0.000704344	0.00491192	1.07812	0.853967	1.30228	X	GPRASP2	protein_coding
ENSG00000259746	19.8233	-0.531885	0.00697839	0.0330938	7.89056	6.10394	9.67718	15	HSPE1P3	processed_pseudogene
ENSG00000214654	10.9058	-0.531068	0.00807823	0.0371182	0.703763	0.529989	0.877536	9	AL161911.1	protein_coding
ENSG00000179981	44.1996	-0.530484	0.000172714	0.00148727	0.656488	0.529086	0.783889	18	TSHZ1	protein_coding
ENSG00000167208	77.1551	-0.529518	1.19377e-05	0.000144541	1.64925	1.34585	1.95265	16	SNX20	protein_coding
ENSG00000075240	210.568	-0.529482	4.27966e-12	1.78088e-10	5.30174	4.27713	6.32634	22	GRAMD4	protein_coding
ENSG00000184967	43.2417	-0.52947	0.000517396	0.00379332	2.62127	2.05772	3.18482	12	NOC4L	protein_coding
ENSG00000126453	16.3765	-0.529161	0.00604118	0.0294128	0.908958	0.672049	1.14587	19	BCL2L12	protein_coding
ENSG00000145916	110.493	-0.528823	3.05975e-06	4.35174e-05	1.76474	1.3951	2.13438	5	RMND5B	protein_coding
ENSG00000160613	117.991	-0.528761	5.67517e-07	9.57259e-06	0.650697	0.523137	0.778257	11	PCSK7	protein_coding
ENSG00000111261	61.0657	-0.528182	0.000501432	0.00369416	1.24869	0.984741	1.51263	12	MANSC1	protein_coding
ENSG00000101605	28.851	-0.527994	0.00292627	0.0161296	0.539788	0.411863	0.667713	18	MYOM1	protein_coding
ENSG00000074582	26.9272	-0.527792	0.00247637	0.014038	0.980153	0.743266	1.21704	2	BCS1L	protein_coding
ENSG00000167291	63.4313	-0.526967	0.000958417	0.00636438	0.675189	0.51332	0.837057	17	TBC1D16	protein_coding
ENSG00000149262	101.298	-0.526571	7.10169e-08	1.43426e-06	2.05124	1.65156	2.45093	11	INTS4	protein_coding
ENSG00000047621	151.927	-0.526553	1.20103e-07	2.3353e-06	3.78344	2.99205	4.57483	12	C12orf4	protein_coding
ENSG00000111196	32.3737	-0.52647	0.00102964	0.00678084	0.819983	0.656055	0.983911	12	MAGOHB	protein_coding
ENSG00000152433	10.7666	-0.526044	0.00784573	0.0362425	0.371145	0.258504	0.483785	19	ZNF547	protein_coding
ENSG00000213533	73.2521	-0.52543	7.38154e-05	0.00071626	1.57238	1.2349	1.90986	3	TMEM110	protein_coding
ENSG00000144381	452.075	-0.525095	1.5803e-18	1.62836e-16	13.0986	10.7125	15.4846	2	HSPD1	protein_coding
ENSG00000103091	51.5032	-0.524925	0.000276259	0.00223173	0.67233	0.529583	0.815078	16	WDR59	protein_coding
ENSG00000104325	71.1625	-0.524738	1.44719e-05	0.000172467	2.49578	2.01424	2.97732	8	DECR1	protein_coding
ENSG00000063587	17.9766	-0.523545	0.00640265	0.0308268	0.271661	0.205697	0.337624	X	ZNF275	protein_coding
ENSG00000178425	64.7516	-0.523463	2.77002e-06	3.98079e-05	1.08964	0.875622	1.30366	6	NT5DC1	protein_coding
ENSG00000155970	30.4124	-0.523267	0.00209403	0.0122417	0.812115	0.662071	0.962159	8	MICU3	protein_coding
ENSG00000071242	101.487	-0.523142	6.62061e-06	8.58582e-05	1.51432	1.22576	1.80288	6	RPS6KA2	protein_coding
ENSG00000259784	15.5738	-0.522465	0.0107571	0.0466871	3.21396	2.08423	4.34369	16	AC093525.1	protein_coding
ENSG00000188690	79.2748	-0.522374	3.59186e-06	4.98222e-05	1.46778	1.19527	1.7403	10	UROS	protein_coding
ENSG00000274070	40.1238	-0.522072	0.000372961	0.00289408	3.62074	2.93048	4.31099	7	CASTOR2	protein_coding
ENSG00000182054	272.73	-0.522005	8.30979e-09	2.03342e-07	11.9206	9.77426	14.067	15	IDH2	protein_coding
ENSG00000112146	58.5349	-0.521661	0.00117358	0.00755472	0.881867	0.70237	1.06136	6	FBXO9	protein_coding
ENSG00000067836	46.0955	-0.520307	0.000105404	0.000973507	1.53939	1.22248	1.8563	16	ROGDI	protein_coding
ENSG00000140030	93.2715	-0.520099	4.59937e-05	0.000482122	2.53694	2.03294	3.04094	14	GPR65	protein_coding
ENSG00000214135	30.6515	-0.518602	0.00112638	0.00730285	1.07653	0.865656	1.28741	3	AC132008.2	transcribed_unprocessed_pseudogene
ENSG00000142583	17.3165	-0.518129	0.00334076	0.0179952	0.318221	0.23966	0.396783	1	SLC2A5	protein_coding
ENSG00000198729	25.1979	-0.518043	0.00235172	0.0134421	1.44017	1.08148	1.79886	6	PPP1R14C	protein_coding
ENSG00000156976	725.867	-0.517211	2.12073e-27	5.01917e-25	14.5571	11.936	17.1782	3	EIF4A2	protein_coding
ENSG00000164347	112.76	-0.516949	2.91994e-08	6.38215e-07	3.30451	2.66777	3.94124	5	GFM2	protein_coding
ENSG00000179218	4195.31	-0.516089	1.42407e-21	2.13569e-19	190.128	154.714	225.542	19	CALR	protein_coding
ENSG00000219481	57.0482	-0.515355	0.000950526	0.00633419	0.574575	0.452695	0.696455	1	NBPF1	protein_coding
ENSG00000164989	13.1556	-0.515257	0.00782186	0.0361543	0.133143	0.100801	0.165486	9	CCDC171	protein_coding
ENSG00000180098	63.9917	-0.515231	0.000279769	0.00225528	1.82573	1.43412	2.21735	1	TRNAU1AP	protein_coding
ENSG00000105928	165.045	-0.515078	2.97669e-07	5.36122e-06	2.28165	1.9014	2.66191	7	DFNA5	protein_coding
ENSG00000178814	18.894	-0.514666	0.0094539	0.0420306	0.521986	0.393635	0.650337	8	OPLAH	protein_coding
ENSG00000223756	5.13805	-0.514569	0.00871294	0.0393603	0.172384	0.104307	0.240461	11	TSSC2	transcribed_unprocessed_pseudogene
ENSG00000138080	77.5148	-0.514456	2.44901e-05	0.000277243	2.4088	1.91298	2.90462	2	EMILIN1	protein_coding
ENSG00000184988	56.7125	-0.51425	0.000617077	0.00439026	1.95007	1.53969	2.36046	17	TMEM106A	protein_coding
ENSG00000101310	334.924	-0.513711	5.78e-12	2.34897e-10	10.1991	8.33375	12.0645	20	SEC23B	protein_coding
ENSG00000136856	58.0964	-0.513499	0.000153465	0.00134834	1.81915	1.48445	2.15385	9	SLC2A8	protein_coding
ENSG00000175544	7.44008	-0.512903	0.010834	0.0469	0.241706	0.159819	0.323594	11	CABP4	protein_coding
ENSG00000151502	150.472	-0.512744	1.63539e-09	4.59579e-08	2.85477	2.32885	3.38068	11	VPS26B	protein_coding
ENSG00000282218	4.78102	-0.512447	0.00303907	0.0165944	0.632309	0.237701	1.02692	6	AL132671.2	protein_coding
ENSG00000116679	492.789	-0.512264	3.0511e-15	1.9666e-13	7.64423	6.23638	9.05209	1	IVNS1ABP	protein_coding
ENSG00000149428	573.039	-0.512078	9.32756e-13	4.33388e-11	9.16058	7.44602	10.8751	11	HYOU1	protein_coding
ENSG00000100360	26.6217	-0.512018	0.000800462	0.00546399	0.408835	0.320992	0.496678	22	IFT27	protein_coding
ENSG00000133131	1579.67	-0.511608	4.89179e-16	3.51166e-14	32.0881	26.5983	37.5779	X	MORC4	protein_coding
ENSG00000145214	41.1185	-0.510382	0.000132579	0.00118616	1.01759	0.821472	1.2137	4	DGKQ	protein_coding
ENSG00000100600	4288.08	-0.509733	3.09026e-12	1.31115e-10	135.27	109.998	160.542	14	LGMN	protein_coding
ENSG00000003400	50.8125	-0.509374	0.00539082	0.0268513	0.822551	0.640439	1.00466	2	CASP10	protein_coding
ENSG00000179912	109.466	-0.509166	6.27809e-07	1.0496e-05	2.28085	1.92193	2.63977	12	R3HDM2	protein_coding
ENSG00000086061	923.11	-0.509103	1.57081e-28	4.24876e-26	41.5894	34.4179	48.7608	9	DNAJA1	protein_coding
ENSG00000149091	259.357	-0.508286	9.63025e-05	0.000900985	2.95725	2.45061	3.46389	11	DGKZ	protein_coding
ENSG00000171311	82.1132	-0.507395	1.86714e-06	2.80366e-05	3.01931	2.45548	3.58315	10	EXOSC1	protein_coding
ENSG00000110917	534.718	-0.506456	2.61715e-13	1.3214e-11	9.78257	7.92402	11.6411	12	MLEC	protein_coding
ENSG00000143224	17.9782	-0.506002	0.00570925	0.0281629	0.479975	0.365832	0.594118	1	PPOX	protein_coding
ENSG00000149292	8.78389	-0.505981	0.00920192	0.0411519	0.203769	0.139897	0.267642	11	TTC12	protein_coding
ENSG00000100442	72.8965	-0.505201	9.7139e-05	0.000907689	3.96374	3.19877	4.72872	14	FKBP3	protein_coding
ENSG00000223768	3.73319	-0.504899	0.0114519	0.0490583	0.330099	0.190195	0.470003	21	LINC00205	lincRNA
ENSG00000090520	190.277	-0.504632	9.87136e-09	2.37716e-07	4.08365	3.33545	4.83184	3	DNAJB11	protein_coding
ENSG00000167895	49.1308	-0.504564	0.000375837	0.00290746	1.10696	0.88342	1.3305	17	TMC8	protein_coding
ENSG00000115392	28.9067	-0.504397	0.00384677	0.0202457	1.47405	1.15034	1.79776	2	FANCL	protein_coding
ENSG00000069812	837.84	-0.504364	3.1691e-21	4.52852e-19	19.0588	15.6817	22.4359	1	HES2	protein_coding
ENSG00000155096	1677.35	-0.50412	2.78608e-24	5.27509e-22	32.1051	26.6814	37.5287	8	AZIN1	protein_coding
ENSG00000118242	156.752	-0.503929	6.49674e-06	8.45413e-05	6.30888	4.98213	7.63563	2	MREG	protein_coding
ENSG00000125885	26.5056	-0.503556	0.00379109	0.0199943	0.423883	0.331119	0.516648	20	MCM8	protein_coding
ENSG00000127054	190.726	-0.503481	8.52123e-08	1.69607e-06	2.85384	2.33563	3.37205	1	INTS11	protein_coding
ENSG00000158863	116.261	-0.503449	2.43096e-05	0.000275405	1.72743	1.39526	2.0596	8	FAM160B2	protein_coding
ENSG00000182831	381.923	-0.50217	1.57119e-14	9.18876e-13	2.95905	2.45654	3.46157	16	C16orf72	protein_coding
ENSG00000072422	1021.38	-0.501949	6.97986e-13	3.32465e-11	25.9503	22.2207	29.6799	10	RHOBTB1	protein_coding
ENSG00000138780	56.4719	-0.501908	0.000487882	0.00360808	1.10339	0.872915	1.33386	4	GSTCD	protein_coding
ENSG00000162341	34.1232	-0.500817	0.00156592	0.00962229	0.408151	0.328858	0.487445	11	TPCN2	protein_coding
ENSG00000164849	39.2223	-0.500814	0.00199885	0.0117808	1.52664	1.15417	1.89911	7	GPR146	protein_coding
ENSG00000168005	35.99	-0.500528	0.00204577	0.0120059	1.57699	1.24581	1.90818	11	C11orf84	protein_coding
ENSG00000115875	152.121	-0.500191	1.38087e-07	2.66108e-06	4.62554	3.77339	5.47768	2	SRSF7	protein_coding
ENSG00000105366	10.2513	-0.500005	0.00691682	0.0328793	0.397624	0.282648	0.5126	19	SIGLEC8	protein_coding
ENSG00000181789	153.614	-0.499542	0.000183356	0.00156028	4.26982	3.53571	5.00394	3	COPG1	protein_coding
ENSG00000130827	76.1942	-0.499509	6.2664e-05	0.000622407	0.800307	0.643578	0.957036	X	PLXNA3	protein_coding
ENSG00000128284	77.2393	-0.498972	5.00969e-05	0.000515877	1.60992	1.31587	1.90397	22	APOL3	protein_coding
ENSG00000161955	236.308	-0.498971	2.82214e-05	0.000314547	12.7702	10.0826	15.4578	17	TNFSF13	protein_coding
ENSG00000111731	76.6465	-0.498733	5.32401e-06	7.10586e-05	1.39477	1.14743	1.6421	12	C2CD5	protein_coding
ENSG00000126001	52.9725	-0.49815	0.00099775	0.00659665	0.399841	0.33125	0.468431	20	CEP250	protein_coding
ENSG00000105829	95.8273	-0.498112	6.23354e-06	8.14663e-05	2.24631	1.82565	2.66696	7	BET1	protein_coding
ENSG00000177453	21.1409	-0.498034	0.009642	0.0427164	0.718499	0.580637	0.85636	5	NIM1K	protein_coding
ENSG00000089177	75.8514	-0.498003	2.04413e-05	0.000236174	1.20832	0.980096	1.43654	20	KIF16B	protein_coding
ENSG00000125844	1112.7	-0.497964	1.97277e-15	1.32807e-13	19.6072	16.2848	22.9295	20	RRBP1	protein_coding
ENSG00000010671	121.807	-0.497894	5.51911e-07	9.37197e-06	3.2747	2.68949	3.8599	X	BTK	protein_coding
ENSG00000136147	79.3295	-0.497291	9.76579e-06	0.000122149	2.01554	1.63102	2.40005	13	PHF11	protein_coding
ENSG00000151062	16.4054	-0.495997	0.00967876	0.0428098	0.264145	0.199136	0.329155	12	CACNA2D4	protein_coding
ENSG00000174151	53.7896	-0.49572	0.00138578	0.00868563	1.16273	0.949818	1.37564	1	CYB561D1	protein_coding
ENSG00000096384	3171.71	-0.495565	2.12245e-77	4.0186e-74	130.909	108.414	153.404	6	HSP90AB1	protein_coding
ENSG00000151148	245.057	-0.495494	2.57044e-12	1.10925e-10	2.42038	2.00403	2.83674	12	UBE3B	protein_coding
ENSG00000169213	301.142	-0.494607	9.32417e-06	0.000117109	2.88378	2.39959	3.36796	1	RAB3B	protein_coding
ENSG00000137513	70.5437	-0.494331	1.8275e-05	0.000213424	2.75186	2.22763	3.27608	11	NARS2	protein_coding
ENSG00000171792	54.8708	-0.493905	0.000124673	0.0011254	2.5535	2.1132	2.9938	12	RHNO1	protein_coding
ENSG00000155660	561.846	-0.493311	2.18039e-14	1.26055e-12	21.0878	17.2336	24.942	7	PDIA4	protein_coding
ENSG00000167554	12.5332	-0.49313	0.0092131	0.0411819	0.434724	0.33489	0.534558	19	ZNF610	protein_coding
ENSG00000113161	308.842	-0.493039	0.000156923	0.00136919	6.11204	4.95776	7.26632	5	HMGCR	protein_coding
ENSG00000152804	22.5823	-0.492672	0.00400122	0.020906	1.10001	0.892206	1.30782	10	HHEX	protein_coding
ENSG00000143748	67.4691	-0.49262	9.28359e-05	0.000876128	1.72417	1.4088	2.03954	1	NVL	protein_coding
ENSG00000115657	174.662	-0.492122	6.90038e-06	8.91049e-05	4.12733	3.38835	4.8663	2	ABCB6	protein_coding
ENSG00000196866	43.9837	-0.491732	0.0038765	0.0203667	13.7654	10.8199	16.7109	6	HIST1H2AD	protein_coding
ENSG00000104299	57.4332	-0.490782	0.000277499	0.00224055	1.44018	1.17138	1.70897	8	INTS9	protein_coding
ENSG00000067057	238.613	-0.490253	1.3543e-09	3.92228e-08	6.06874	4.98971	7.14778	10	PFKP	protein_coding
ENSG00000142082	25.6318	-0.48955	0.00390559	0.0204983	0.606037	0.495954	0.716121	11	SIRT3	protein_coding
ENSG00000000457	56.9919	-0.488574	0.000839238	0.0056921	1.01842	0.835977	1.20086	1	SCYL3	protein_coding
ENSG00000088970	19.849	-0.488422	0.00614327	0.0297767	0.46886	0.36504	0.57268	20	KIZ	protein_coding
ENSG00000083097	105.723	-0.487564	0.000555266	0.00402229	1.29452	1.05615	1.53289	6	DOPEY1	protein_coding
ENSG00000168675	51.5847	-0.486936	0.00106392	0.0069884	0.378586	0.2954	0.461772	18	LDLRAD4	protein_coding
ENSG00000117640	172.895	-0.486286	1.4576e-09	4.1657e-08	3.65573	3.02367	4.28778	1	MTFR1L	protein_coding
ENSG00000120053	64.5604	-0.486267	0.000631259	0.00447459	3.27586	2.69929	3.85243	10	GOT1	protein_coding
ENSG00000133103	182.94	-0.48624	5.70167e-09	1.45148e-07	2.79479	2.29774	3.29184	13	COG6	protein_coding
ENSG00000136381	26.4047	-0.485973	0.00879332	0.0396288	0.300543	0.227814	0.373273	15	IREB2	protein_coding
ENSG00000198453	24.8228	-0.485641	0.00773259	0.0358401	0.323525	0.259488	0.387563	19	ZNF568	protein_coding
ENSG00000183741	221.268	-0.485516	9.01744e-09	2.19594e-07	3.38917	2.79722	3.98112	22	CBX6	protein_coding
ENSG00000167257	44.4036	-0.484527	0.000217102	0.00180883	1.24181	0.996967	1.48665	11	RNF214	protein_coding
ENSG00000150471	23.3722	-0.484477	0.00496067	0.0250381	0.205467	0.165201	0.245734	4	ADGRL3	protein_coding
ENSG00000187189	28.5219	-0.48328	0.00132555	0.00835894	0.839254	0.679738	0.99877	6	TSPYL4	protein_coding
ENSG00000070731	61.2698	-0.483274	0.000145878	0.00128991	2.43252	1.99193	2.87311	17	ST6GALNAC2	protein_coding
ENSG00000177082	61.776	-0.483182	0.000957123	0.00635857	0.789342	0.637215	0.941468	15	WDR73	protein_coding
ENSG00000101265	257.788	-0.483147	2.41976e-08	5.35849e-07	5.50562	4.48236	6.52887	20	RASSF2	protein_coding
ENSG00000181004	24.5473	-0.48251	0.00384543	0.0202457	0.879726	0.69697	1.06248	4	BBS12	protein_coding
ENSG00000157184	154.677	-0.48247	3.62744e-07	6.39637e-06	1.82019	1.51147	2.12891	1	CPT2	protein_coding
ENSG00000035115	84.2272	-0.482308	8.27357e-06	0.000104958	0.927866	0.767835	1.0879	2	SH3YL1	protein_coding
ENSG00000103168	46.4357	-0.482028	0.00407331	0.0212095	1.0241	0.836124	1.21208	16	TAF1C	protein_coding
ENSG00000153551	65.7519	-0.481879	0.00016764	0.001451	2.15602	1.81295	2.49909	3	CMTM7	protein_coding
ENSG00000129317	81.4601	-0.480477	0.000327489	0.00257153	0.713776	0.596919	0.830634	12	PUS7L	protein_coding
ENSG00000134905	74.9473	-0.47951	5.23486e-05	0.000534147	0.881284	0.715161	1.04741	13	CARS2	protein_coding
ENSG00000141258	79.2369	-0.479398	7.15365e-05	0.000696825	0.997424	0.84434	1.15051	17	SGSM2	protein_coding
ENSG00000150867	205.246	-0.479021	6.57264e-08	1.33992e-06	4.96157	4.12948	5.79366	10	PIP4K2A	protein_coding
ENSG00000164209	232.828	-0.478004	9.49742e-13	4.39931e-11	3.45731	2.85621	4.0584	5	SLC25A46	protein_coding
ENSG00000145050	171.307	-0.477015	2.85763e-05	0.000317604	9.98107	8.2849	11.6773	3	MANF	protein_coding
ENSG00000099622	268.636	-0.476902	1.00667e-09	2.97233e-08	5.18862	4.33271	6.04453	19	CIRBP	protein_coding
ENSG00000147592	73.3057	-0.476723	0.000155455	0.00136187	4.66925	3.93023	5.40826	8	LACTB2	protein_coding
ENSG00000179163	4959.49	-0.476713	6.10598e-08	1.25321e-06	297.996	251.893	344.099	1	FUCA1	protein_coding
ENSG00000123643	146.663	-0.475603	2.64176e-06	3.81801e-05	2.58437	2.14492	3.02383	5	SLC36A1	protein_coding
ENSG00000198585	50.3087	-0.475582	0.000166444	0.00144312	0.880321	0.714637	1.04601	3	NUDT16	protein_coding
ENSG00000205413	301.267	-0.475438	6.4593e-07	1.07286e-05	5.40549	4.533	6.27799	7	SAMD9	protein_coding
ENSG00000164934	151.944	-0.475411	5.89283e-06	7.73472e-05	2.03158	1.66193	2.40123	8	DCAF13	protein_coding
ENSG00000105339	42.2252	-0.475321	0.00280698	0.0155798	0.354024	0.281946	0.426102	8	DENND3	protein_coding
ENSG00000079691	61.6571	-0.473355	0.000450771	0.00336844	1.1154	0.912881	1.31791	6	CARMIL1	protein_coding
ENSG00000163029	71.4125	-0.473319	6.56377e-05	0.000646013	0.894082	0.734946	1.05322	2	SMC6	protein_coding
ENSG00000077420	39.7326	-0.473256	0.00301018	0.0164603	1.22757	1.00333	1.45181	10	APBB1IP	protein_coding
ENSG00000177106	617.455	-0.472134	1.64207e-17	1.44608e-15	13.34	11.1314	15.5486	11	EPS8L2	protein_coding
ENSG00000075461	40.6577	-0.471984	0.00128005	0.00811928	1.47951	1.24256	1.71646	17	CACNG4	protein_coding
ENSG00000167632	89.9152	-0.471756	0.000269113	0.00218354	1.56757	1.32185	1.8133	8	TRAPPC9	protein_coding
ENSG00000177000	155.15	-0.471626	5.88995e-08	1.21381e-06	1.59315	1.32949	1.85682	1	MTHFR	protein_coding
ENSG00000141959	565.512	-0.470957	1.67294e-14	9.74616e-13	7.79249	6.48431	9.10067	21	PFKL	protein_coding
ENSG00000106785	113.025	-0.470835	2.2186e-05	0.000253433	2.54191	2.15529	2.92852	9	TRIM14	protein_coding
ENSG00000148655	10.2753	-0.470795	0.0117442	0.049997	0.192655	0.140652	0.244657	10	LRMDA	protein_coding
ENSG00000163655	159.044	-0.470651	1.59123e-07	3.03556e-06	2.20167	1.8131	2.59024	3	GMPS	protein_coding
ENSG00000092931	158.153	-0.470408	7.3771e-07	1.20411e-05	2.95313	2.43066	3.47559	17	MFSD11	protein_coding
ENSG00000086475	114.923	-0.470289	9.30392e-08	1.83737e-06	3.63558	2.99446	4.2767	10	SEPHS1	protein_coding
ENSG00000134516	132.709	-0.470165	0.00128891	0.00815841	1.26631	1.07547	1.45715	5	DOCK2	protein_coding
ENSG00000151287	47.2666	-0.47002	0.00172907	0.0104306	2.69898	2.24069	3.15727	13	TEX30	protein_coding
ENSG00000007202	1478	-0.469757	1.68647e-30	5.43508e-28	19.6847	16.5276	22.8418	17	KIAA0100	protein_coding
ENSG00000196497	62.8415	-0.469525	0.00125141	0.00797436	1.54369	1.30188	1.7855	14	IPO4	protein_coding
ENSG00000038274	37.1187	-0.469216	0.00340973	0.0183092	0.885979	0.705397	1.06656	5	MAT2B	protein_coding
ENSG00000130382	638.097	-0.468749	2.29497e-09	6.28606e-08	16.5577	13.8761	19.2393	19	MLLT1	protein_coding
ENSG00000164342	213.685	-0.468338	2.04182e-07	3.82766e-06	3.90875	3.30597	4.51152	4	TLR3	protein_coding
ENSG00000107882	46.9862	-0.468086	0.000412852	0.00314373	0.841823	0.697949	0.985698	10	SUFU	protein_coding
ENSG00000197217	278.861	-0.467128	8.57022e-11	2.93695e-09	4.85543	4.04292	5.66795	8	ENTPD4	protein_coding
ENSG00000130164	223.646	-0.467048	3.86447e-06	5.2973e-05	3.56409	2.8833	4.24488	19	LDLR	protein_coding
ENSG00000149499	74.1626	-0.466859	0.000294374	0.00235255	1.66151	1.35639	1.96664	11	EML3	protein_coding
ENSG00000168439	663.006	-0.466696	8.89275e-30	2.64115e-27	17.5107	14.6988	20.3225	11	STIP1	protein_coding
ENSG00000124587	13.875	-0.466691	0.000853926	0.00577687	0.48773	0.266852	0.708607	6	PEX6	protein_coding
ENSG00000154511	73.8458	-0.466574	0.000612462	0.00436358	2.93845	2.42877	3.44812	1	FAM69A	protein_coding
ENSG00000150403	271.943	-0.466106	3.46472e-11	1.2555e-09	3.21398	2.68477	3.74319	13	TMCO3	protein_coding
ENSG00000107625	123.754	-0.46571	3.1631e-07	5.6566e-06	5.65428	4.78642	6.52214	10	DDX50	protein_coding
ENSG00000171953	45.8217	-0.46545	0.000262275	0.00213127	1.01292	0.827407	1.19844	17	ATPAF2	protein_coding
ENSG00000153208	187.464	-0.465441	0.000140907	0.00125254	4.90581	3.97456	5.83707	2	MERTK	protein_coding
ENSG00000163214	69.0439	-0.465165	5.33118e-05	0.000541956	1.06351	0.876139	1.25088	2	DHX57	protein_coding
ENSG00000138867	411.15	-0.464692	3.02808e-12	1.28838e-10	11.1658	9.32804	13.0035	22	GUCD1	protein_coding
ENSG00000168016	117.493	-0.464599	2.13063e-06	3.1578e-05	1.29294	1.08895	1.49693	3	TRANK1	protein_coding
ENSG00000180353	333.774	-0.46357	6.83145e-13	3.26423e-11	8.06065	6.71908	9.40222	3	HCLS1	protein_coding
ENSG00000129566	172.461	-0.463476	8.67781e-08	1.72271e-06	1.87253	1.59403	2.15103	14	TEP1	protein_coding
ENSG00000137752	64.452	-0.463301	0.000217739	0.00181314	2.14368	1.75565	2.53172	11	CASP1	protein_coding
ENSG00000150768	200.798	-0.462766	2.81322e-05	0.000314015	5.11226	4.23605	5.98847	11	DLAT	protein_coding
ENSG00000059573	194.248	-0.462493	4.97414e-06	6.69719e-05	6.34408	5.28196	7.4062	10	ALDH18A1	protein_coding
ENSG00000137124	42.2292	-0.462292	0.00160932	0.00984905	1.64628	1.30705	1.98552	9	ALDH1B1	protein_coding
ENSG00000152457	40.7414	-0.462056	0.00215522	0.0125213	0.792133	0.628249	0.956017	10	DCLRE1C	protein_coding
ENSG00000105607	36.9441	-0.461791	0.00485835	0.0245676	1.09864	0.863007	1.33428	19	GCDH	protein_coding
ENSG00000107185	193.52	-0.461765	1.56024e-08	3.60956e-07	3.34489	2.76793	3.92184	9	RGP1	protein_coding
ENSG00000179889	176.174	-0.461493	0.0103465	0.0452259	2.30273	1.8246	2.78085	16	PDXDC1	protein_coding
ENSG00000157637	429.056	-0.461268	2.70872e-14	1.54244e-12	6.83933	5.73819	7.94047	17	SLC38A10	protein_coding
ENSG00000156709	83.2017	-0.461096	0.000555973	0.00402356	3.09543	2.48242	3.70843	X	AIFM1	protein_coding
ENSG00000169093	35.3615	-0.460653	0.00239395	0.0136525	1.24054	0.999885	1.48119	X	ASMTL	protein_coding
ENSG00000144524	45.2736	-0.460324	0.00159802	0.00978381	0.917981	0.770735	1.06523	2	COPS7B	protein_coding
ENSG00000137842	154.647	-0.459554	1.30971e-05	0.000157197	3.95448	3.28705	4.6219	15	TMEM62	protein_coding
ENSG00000158555	391.167	-0.458384	2.67314e-09	7.17909e-08	4.87606	4.09763	5.65448	11	GDPD5	protein_coding
ENSG00000166750	162.88	-0.458329	7.13469e-07	1.16705e-05	1.87072	1.57494	2.16651	17	SLFN5	protein_coding
ENSG00000241973	154.138	-0.458029	0.00127908	0.00811657	1.66199	1.34487	1.97912	22	PI4KA	protein_coding
ENSG00000162623	56.0375	-0.457668	0.0012584	0.00800546	1.49315	1.2529	1.7334	1	TYW3	protein_coding
ENSG00000141084	52.9608	-0.45652	0.000703273	0.00490671	1.00835	0.848471	1.16824	16	RANBP10	protein_coding
ENSG00000137996	144.093	-0.456308	4.85153e-07	8.31291e-06	5.83567	4.84322	6.82811	1	RTCA	protein_coding
ENSG00000160752	158.997	-0.455701	9.48953e-07	1.51144e-05	5.25983	4.36195	6.15772	1	FDPS	protein_coding
ENSG00000137207	386.189	-0.454991	3.88024e-12	1.63261e-10	15.5584	13.0569	18.0598	6	YIPF3	protein_coding
ENSG00000162946	89.8056	-0.453883	4.76351e-05	0.000494197	0.855861	0.70003	1.01169	1	DISC1	protein_coding
ENSG00000088827	386.352	-0.453663	1.60885e-06	2.45657e-05	6.02584	5.12955	6.92213	20	SIGLEC1	protein_coding
ENSG00000108107	229.928	-0.453595	2.80351e-06	4.02129e-05	4.07908	3.41605	4.74211	19	RPL28	protein_coding
ENSG00000182154	72.9461	-0.453545	0.000179174	0.00153667	7.10942	5.88844	8.3304	9	MRPL41	protein_coding
ENSG00000002549	586.459	-0.453243	6.86814e-16	4.81628e-14	19.0574	16.0225	22.0923	4	LAP3	protein_coding
ENSG00000213983	146.418	-0.453153	4.9352e-08	1.03251e-06	2.61111	2.16153	3.06068	14	AP1G2	protein_coding
ENSG00000103671	42.4238	-0.453095	0.000867893	0.00586089	1.66442	1.3992	1.92963	15	TRIP4	protein_coding
ENSG00000167625	58.4997	-0.452353	0.00153814	0.00949399	1.68467	1.37993	1.98941	19	ZNF526	protein_coding
ENSG00000054118	541.472	-0.451997	2.87773e-14	1.62646e-12	14.0623	11.9669	16.1577	1	THRAP3	protein_coding
ENSG00000130303	184.438	-0.451884	1.11853e-06	1.763e-05	20.2727	16.5894	23.9559	19	BST2	protein_coding
ENSG00000144136	474.259	-0.451868	7.54755e-07	1.22796e-05	10.4594	8.69134	12.2275	2	SLC20A1	protein_coding
ENSG00000159579	162.793	-0.451532	2.7228e-09	7.28661e-08	3.30193	2.76599	3.83786	16	RSPRY1	protein_coding
ENSG00000178927	158.307	-0.450807	0.00415158	0.0215577	2.69161	2.15698	3.22624	17	C17orf62	protein_coding
ENSG00000142459	76.0377	-0.450787	0.000433534	0.00327029	1.4959	1.23496	1.75683	19	EVI5L	protein_coding
ENSG00000175061	480.253	-0.450196	6.20822e-21	8.39606e-19	15.7141	13.2528	18.1753	17	LRRC75A-AS1	processed_transcript
ENSG00000136279	367.211	-0.450116	5.61084e-15	3.44079e-13	3.58827	3.0253	4.15123	7	DBNL	protein_coding
ENSG00000124120	62.0642	-0.449833	0.000178717	0.00153435	1.08371	0.894684	1.27274	20	TTPAL	protein_coding
ENSG00000235043	56.9143	-0.449014	0.00338639	0.0182086	15.7309	12.5944	18.8674	4	TECRP1	processed_pseudogene
ENSG00000184432	846.018	-0.449006	1.39633e-32	5.42312e-30	12.7256	10.7093	14.7418	3	COPB2	protein_coding
ENSG00000153071	2116.33	-0.448605	4.04108e-08	8.58488e-07	33.7308	29.4527	38.0089	5	DAB2	protein_coding
ENSG00000115993	159.364	-0.448309	1.52238e-07	2.90788e-06	2.5808	2.1867	2.9749	2	TRAK2	protein_coding
ENSG00000169288	51.9128	-0.447947	0.00149657	0.00928657	3.28619	2.70413	3.86826	4	MRPL1	protein_coding
ENSG00000110002	263.251	-0.447441	8.97954e-10	2.66692e-08	5.05682	4.24453	5.86911	11	VWA5A	protein_coding
ENSG00000140829	211.025	-0.44735	3.98052e-08	8.46811e-07	4.08036	3.39045	4.77028	16	DHX38	protein_coding
ENSG00000157693	59.6862	-0.447229	0.000951007	0.00633461	1.53196	1.2555	1.80843	9	TMEM268	protein_coding
ENSG00000141480	263.325	-0.447186	0.000100151	0.000931242	7.40804	6.11059	8.70549	17	ARRB2	protein_coding
ENSG00000006432	74.9038	-0.44695	0.000452822	0.0033821	0.743813	0.615596	0.872031	14	MAP3K9	protein_coding
ENSG00000148848	2383.7	-0.44673	6.97342e-07	1.14687e-05	29.7349	25.3306	34.1392	10	ADAM12	protein_coding
ENSG00000177409	389.081	-0.446703	1.38574e-08	3.24919e-07	6.70714	5.65951	7.75476	7	SAMD9L	protein_coding
ENSG00000067064	207.006	-0.446681	1.00526e-06	1.59608e-05	7.09416	5.91927	8.26905	10	IDI1	protein_coding
ENSG00000129968	114.856	-0.446492	0.00497666	0.0251104	2.30117	1.95437	2.64797	19	ABHD17A	protein_coding
ENSG00000027001	38.6078	-0.445708	0.00594628	0.0290918	1.39378	1.13785	1.64971	13	MIPEP	protein_coding
ENSG00000118939	100.76	-0.445307	5.27278e-05	0.000537461	6.50557	5.3742	7.63694	13	UCHL3	protein_coding
ENSG00000079459	322.622	-0.445103	2.65131e-07	4.80375e-06	7.62809	6.40529	8.85088	8	FDFT1	protein_coding
ENSG00000067369	177.51	-0.445032	1.66153e-09	4.66059e-08	1.68063	1.40126	1.96	15	TP53BP1	protein_coding
ENSG00000166532	191.658	-0.444704	9.11079e-10	2.70061e-08	2.73503	2.33986	3.1302	12	RIMKLB	protein_coding
ENSG00000143546	78.1585	-0.444514	0.00397514	0.0207829	9.55585	7.67128	11.4404	1	S100A8	protein_coding
ENSG00000145996	113.176	-0.443664	4.55327e-05	0.000477951	3.02482	2.50145	3.54818	6	CDKAL1	protein_coding
ENSG00000068079	150.805	-0.443633	5.32459e-06	7.10586e-05	9.40114	7.75861	11.0437	17	IFI35	protein_coding
ENSG00000105429	63.6275	-0.443563	0.00401712	0.0209674	0.688175	0.561888	0.814463	19	MEGF8	protein_coding
ENSG00000171307	114.826	-0.443061	5.5488e-07	9.40131e-06	4.58841	3.83237	5.34444	10	ZDHHC16	protein_coding
ENSG00000083093	46.8164	-0.44252	0.00169446	0.0102658	1.21303	0.981941	1.44411	16	PALB2	protein_coding
ENSG00000187554	53.3292	-0.442245	0.00123631	0.00790404	1.42346	1.17677	1.67014	1	TLR5	protein_coding
ENSG00000111142	222.186	-0.441518	4.25762e-05	0.000452246	6.08506	5.10073	7.06939	12	METAP2	protein_coding
ENSG00000109775	53.8601	-0.440846	0.00659319	0.0316235	2.38209	1.91346	2.85072	4	UFSP2	protein_coding
ENSG00000128609	130.229	-0.440451	5.19304e-05	0.000531839	1.62599	1.34836	1.90363	7	NDUFA5	protein_coding
ENSG00000260644	22.6052	-0.439583	0.00796888	0.0367197	0.457445	0.365453	0.549437	16	HERC2P5	transcribed_unprocessed_pseudogene
ENSG00000157181	61.9766	-0.439396	0.0109197	0.0472169	1.87156	1.53889	2.20424	1	C1orf27	protein_coding
ENSG00000266472	85.7229	-0.439234	4.9548e-05	0.00051159	6.42509	5.37137	7.47881	1	MRPS21	protein_coding
ENSG00000135828	124.624	-0.439211	4.45617e-07	7.67891e-06	2.50258	2.13586	2.86929	1	RNASEL	protein_coding
ENSG00000007376	61.4842	-0.439016	0.000350004	0.00273414	2.73106	2.23384	3.22829	16	RPUSD1	protein_coding
ENSG00000138768	495.817	-0.438722	3.37841e-15	2.14516e-13	13.292	11.2198	15.3641	4	USO1	protein_coding
ENSG00000100949	127.2	-0.437982	1.10603e-05	0.000135215	4.4133	3.63978	5.18682	14	RABGGTA	protein_coding
ENSG00000198860	95.9164	-0.437309	1.88752e-05	0.000219925	4.82904	4.12576	5.53232	1	TSEN15	protein_coding
ENSG00000172296	1127.4	-0.437145	4.80298e-11	1.70377e-09	16.2753	14.0831	18.4674	20	SPTLC3	protein_coding
ENSG00000173218	52.6623	-0.436252	0.00176425	0.0106128	0.714772	0.597001	0.832543	1	VANGL1	protein_coding
ENSG00000198736	52.2306	-0.435947	0.000950481	0.00633419	2.97828	2.47885	3.47771	16	MSRB1	protein_coding
ENSG00000126106	26.1907	-0.434981	0.00703649	0.0332962	0.886206	0.703923	1.06849	1	TMEM53	protein_coding
ENSG00000139405	56.4981	-0.43488	0.00309447	0.0168302	3.00955	2.53105	3.48805	12	RITA1	protein_coding
ENSG00000164548	39.6092	-0.434295	0.0058578	0.0287239	1.3856	1.17451	1.5967	7	TRA2A	protein_coding
ENSG00000197943	104.815	-0.433938	0.000447556	0.00335435	0.960926	0.81525	1.1066	16	PLCG2	protein_coding
ENSG00000163563	152.184	-0.433807	2.72879e-05	0.000305041	9.09084	7.621	10.5607	1	MNDA	protein_coding
ENSG00000118873	321.999	-0.433494	4.59095e-08	9.6582e-07	3.82875	3.2518	4.4057	1	RAB3GAP2	protein_coding
ENSG00000106692	43.8568	-0.433327	0.00447775	0.0229836	0.67159	0.560386	0.782795	9	FKTN	protein_coding
ENSG00000085788	66.8455	-0.433147	0.000365898	0.00284412	0.769393	0.63648	0.902306	8	DDHD2	protein_coding
ENSG00000113597	75.1464	-0.432982	0.00204307	0.0119947	1.31121	1.09268	1.52973	5	TRAPPC13	protein_coding
ENSG00000087111	31.9599	-0.43298	0.0115849	0.0494577	0.65625	0.532541	0.779959	17	PIGS	protein_coding
ENSG00000121900	112.351	-0.43234	1.35836e-06	2.1081e-05	9.7521	8.25686	11.2473	1	TMEM54	protein_coding
ENSG00000254901	38.5974	-0.432327	0.00435001	0.022442	0.883718	0.732494	1.03494	19	BORCS8	protein_coding
ENSG00000167700	34.2935	-0.43193	0.00965714	0.042771	2.31375	1.8296	2.7979	8	MFSD3	protein_coding
ENSG00000182749	378.841	-0.431601	1.10288e-09	3.22497e-08	14.1328	12.1357	16.13	1	PAQR7	protein_coding
ENSG00000132405	350.984	-0.431367	7.76758e-09	1.9069e-07	6.91711	5.82185	8.01238	4	TBC1D14	protein_coding
ENSG00000148019	51.5281	-0.430917	0.0027136	0.0151839	0.441502	0.366108	0.516896	9	CEP78	protein_coding
ENSG00000163714	257.061	-0.430614	9.08215e-11	3.10536e-09	2.84381	2.40721	3.28042	3	U2SURP	protein_coding
ENSG00000124784	44.9636	-0.4305	0.00322048	0.0174403	1.70848	1.41805	1.99891	6	RIOK1	protein_coding
ENSG00000196405	106.367	-0.429969	0.00125656	0.00800045	1.23178	1.03089	1.43266	14	EVL	protein_coding
ENSG00000136935	66.6187	-0.429921	0.000287045	0.00230534	1.36133	1.14612	1.57654	9	GOLGA1	protein_coding
ENSG00000151353	66.183	-0.429213	0.00029025	0.00232246	1.61385	1.37737	1.85032	2	TMEM18	protein_coding
ENSG00000070761	89.7477	-0.429163	2.08542e-05	0.000240395	4.64784	3.94363	5.35205	16	CFAP20	protein_coding
ENSG00000147535	64.6342	-0.428832	0.00063906	0.00452183	1.93802	1.62986	2.24618	8	PLPP5	protein_coding
ENSG00000118960	207.843	-0.428761	7.80142e-08	1.55689e-06	2.82193	2.38563	3.25823	2	HS1BP3	protein_coding
ENSG00000198911	234.907	-0.428645	1.65839e-07	3.15574e-06	3.8233	3.16343	4.48316	22	SREBF2	protein_coding
ENSG00000160584	249.745	-0.428644	7.21625e-08	1.45545e-06	2.81298	2.34965	3.2763	11	SIK3	protein_coding
ENSG00000161547	250.091	-0.428641	3.52273e-10	1.10474e-08	10.1956	8.58807	11.8032	17	SRSF2	protein_coding
ENSG00000100196	40.061	-0.428478	0.00152076	0.00940588	2.55435	2.12394	2.98477	22	KDELR3	protein_coding
ENSG00000047056	110.213	-0.428463	1.44906e-05	0.000172554	2.39671	2.03455	2.75886	10	WDR37	protein_coding
ENSG00000172830	76.6692	-0.4284	0.00138471	0.00868499	2.58995	2.13033	3.04957	11	SSH3	protein_coding
ENSG00000140848	90.4204	-0.427392	0.000244457	0.00200802	1.4293	1.20121	1.65738	16	CPNE2	protein_coding
ENSG00000177051	63.755	-0.426991	0.000930433	0.00622768	2.21828	1.8721	2.56446	19	FBXO46	protein_coding
ENSG00000131069	225.271	-0.42642	6.90337e-07	1.13782e-05	5.14531	4.34428	5.94634	20	ACSS2	protein_coding
ENSG00000117153	177.355	-0.426347	1.39717e-09	4.02337e-08	6.14132	5.23513	7.0475	1	KLHL12	protein_coding
ENSG00000173273	72.4583	-0.425529	0.0107006	0.046455	0.628232	0.506996	0.749467	8	TNKS	protein_coding
ENSG00000198824	24.1664	-0.424968	0.0110211	0.0475468	0.712629	0.598343	0.826916	13	CHAMP1	protein_coding
ENSG00000111726	157.103	-0.424746	4.18071e-08	8.86909e-07	9.57534	8.13266	11.018	12	CMAS	protein_coding
ENSG00000175550	191.462	-0.424406	3.96504e-07	6.91121e-06	13.5573	11.4427	15.6719	11	DRAP1	protein_coding
ENSG00000038210	88.4365	-0.424068	3.38855e-05	0.000369786	3.07269	2.58288	3.56251	4	PI4K2B	protein_coding
ENSG00000172071	199.521	-0.423604	2.36555e-07	4.34979e-06	4.51606	3.86355	5.16858	2	EIF2AK3	protein_coding
ENSG00000160695	264.302	-0.423336	3.94541e-10	1.22713e-08	5.50332	4.71229	6.29434	11	VPS11	protein_coding
ENSG00000196700	69.6414	-0.422853	0.000671211	0.00472436	1.44714	1.21445	1.67983	20	ZNF512B	protein_coding
ENSG00000068400	90.9947	-0.421889	0.000167833	0.00145184	1.63602	1.37432	1.89771	X	GRIPAP1	protein_coding
ENSG00000129675	56.9579	-0.42157	0.00123791	0.00790499	1.08884	0.936015	1.24166	X	ARHGEF6	protein_coding
ENSG00000122912	99.992	-0.421136	0.000119132	0.00108313	1.57372	1.32437	1.82307	10	SLC25A16	protein_coding
ENSG00000141002	216.363	-0.420735	1.01101e-08	2.43075e-07	3.34025	2.86092	3.81959	16	TCF25	protein_coding
ENSG00000135040	97.0408	-0.420629	1.20063e-05	0.000145139	3.27812	2.76344	3.79281	9	NAA35	protein_coding
ENSG00000197780	73.9172	-0.420583	0.00139594	0.00874095	6.49395	5.52332	7.46458	1	TAF13	protein_coding
ENSG00000130703	220.033	-0.41989	1.36107e-09	3.93436e-08	2.30619	1.98774	2.62465	20	OSBPL2	protein_coding
ENSG00000133935	68.3935	-0.419719	0.00567425	0.0280417	3.19488	2.65202	3.73775	14	ERG28	protein_coding
ENSG00000109814	110.549	-0.419034	0.000400553	0.00306268	3.36147	2.7814	3.94154	4	UGDH	protein_coding
ENSG00000128335	277.324	-0.418852	6.45489e-05	0.000638952	9.79041	8.37599	11.2048	22	APOL2	protein_coding
ENSG00000146085	97.7565	-0.418757	1.60806e-05	0.000189404	3.20717	2.69085	3.72348	6	MUT	protein_coding
ENSG00000103018	164.555	-0.418684	5.48682e-06	7.2576e-05	2.93201	2.46662	3.39739	16	CYB5B	protein_coding
ENSG00000099203	222.366	-0.418094	3.46047e-06	4.83733e-05	18.0768	15.4769	20.6767	19	TMED1	protein_coding
ENSG00000160972	38.5474	-0.416438	0.00456418	0.0233323	0.875725	0.732814	1.01864	8	PPP1R16A	protein_coding
ENSG00000174238	235.568	-0.416274	1.78687e-08	4.06391e-07	6.05642	5.18258	6.93026	17	PITPNA	protein_coding
ENSG00000116793	52.1465	-0.416084	0.00482376	0.0244284	0.894534	0.737291	1.05178	1	PHTF1	protein_coding
ENSG00000141012	126.439	-0.415876	0.000469152	0.00348685	1.85093	1.60254	2.09931	16	GALNS	protein_coding
ENSG00000135899	134.257	-0.415873	1.6249e-06	2.47859e-05	2.40541	2.05013	2.76068	2	SP110	protein_coding
ENSG00000103994	501.954	-0.415383	9.07048e-12	3.59661e-10	5.0572	4.35757	5.75683	15	ZNF106	protein_coding
ENSG00000127980	78.6762	-0.415272	0.000358825	0.00279872	1.23288	1.03746	1.42829	7	PEX1	protein_coding
ENSG00000278828	28.1417	-0.415225	0.0102271	0.0448233	2.79816	2.31853	3.27779	6	HIST1H3H	protein_coding
ENSG00000135842	137.826	-0.414977	7.69085e-05	0.000741052	2.02486	1.76255	2.28716	1	FAM129A	protein_coding
ENSG00000074964	166.87	-0.414848	5.82746e-07	9.79673e-06	2.62561	2.23487	3.01634	1	ARHGEF10L	protein_coding
ENSG00000107862	333.94	-0.414112	1.23605e-12	5.62235e-11	6.18481	5.32688	7.04273	10	GBF1	protein_coding
ENSG00000183087	81.6631	-0.414075	0.00282963	0.0156727	1.67237	1.41388	1.93085	13	GAS6	protein_coding
ENSG00000121289	47.5919	-0.413741	0.00114673	0.00741021	0.633989	0.525929	0.742049	19	CEP89	protein_coding
ENSG00000135617	26.5199	-0.413616	0.0059776	0.0292073	2.3183	1.89686	2.73974	2	PRADC1	protein_coding
ENSG00000065457	81.6604	-0.413437	6.46703e-05	0.000638983	2.23894	1.87421	2.60368	16	ADAT1	protein_coding
ENSG00000243989	45.9797	-0.413422	0.00693592	0.032944	1.17967	0.992346	1.36699	3	ACY1	protein_coding
ENSG00000120253	146.313	-0.413046	1.26846e-05	0.000152851	4.06045	3.48229	4.63861	6	NUP43	protein_coding
ENSG00000135486	156.608	-0.41291	0.000256141	0.00208927	3.78209	3.15802	4.40616	12	HNRNPA1	protein_coding
ENSG00000115286	123.436	-0.412441	2.48192e-06	3.61826e-05	2.01542	1.70159	2.32924	19	NDUFS7	protein_coding
ENSG00000152127	406.656	-0.411587	6.45969e-07	1.07286e-05	5.83086	4.93249	6.72924	2	MGAT5	protein_coding
ENSG00000165102	253.167	-0.411556	1.85476e-08	4.19942e-07	3.48189	3.01808	3.94571	8	HGSNAT	protein_coding
ENSG00000176387	180.711	-0.410808	0.000600715	0.00429605	8.31218	7.07766	9.54671	16	HSD11B2	protein_coding
ENSG00000133134	42.9289	-0.410672	0.00950612	0.0422132	4.48987	3.77116	5.20857	X	BEX2	protein_coding
ENSG00000176623	67.5836	-0.409653	0.000200014	0.00168781	1.47228	1.22324	1.72133	8	RMDN1	protein_coding
ENSG00000122674	196.343	-0.409506	8.10059e-05	0.000776089	3.75516	3.19315	4.31717	7	CCZ1	protein_coding
ENSG00000157077	62.3818	-0.409493	0.00165113	0.0100521	1.32083	1.09232	1.54935	1	ZFYVE9	protein_coding
ENSG00000137824	233.006	-0.409336	1.99219e-06	2.96713e-05	5.60399	4.73762	6.47036	15	RMDN3	protein_coding
ENSG00000172890	135.903	-0.409025	4.72267e-05	0.000491644	1.02782	0.883506	1.17214	11	NADSYN1	protein_coding
ENSG00000135094	159.829	-0.408459	0.0002816	0.00226521	6.5397	5.37321	7.70619	12	SDS	protein_coding
ENSG00000053770	161.256	-0.408208	3.17488e-07	5.67097e-06	1.52171	1.30363	1.73978	14	AP5M1	protein_coding
ENSG00000176209	61.5197	-0.407776	0.00509672	0.0255883	1.86555	1.57074	2.16037	8	SMIM19	protein_coding
ENSG00000173327	249.338	-0.40701	3.39202e-09	8.96666e-08	2.90303	2.4945	3.31156	11	MAP3K11	protein_coding
ENSG00000143382	776.137	-0.406835	3.63432e-07	6.40105e-06	14.8417	12.7974	16.886	1	ADAMTSL4	protein_coding
ENSG00000141510	196.936	-0.406675	1.22098e-08	2.89424e-07	5.29335	4.57668	6.01002	17	TP53	protein_coding
ENSG00000204356	177.6	-0.406391	4.24836e-05	0.000451579	8.03387	6.87294	9.19479	6	NELFE	protein_coding
ENSG00000214269	74.8726	-0.405885	0.000172602	0.00148715	7.08388	5.96455	8.2032	13	LGMNP1	processed_pseudogene
ENSG00000100296	114.244	-0.405803	0.000446673	0.00334939	1.78365	1.5315	2.03579	22	THOC5	protein_coding
ENSG00000184992	65.8432	-0.405324	0.00278367	0.0154929	1.21818	1.00688	1.42948	12	BRI3BP	protein_coding
ENSG00000110583	64.3278	-0.404354	0.0012407	0.00791948	1.48695	1.265	1.70891	11	NAA40	protein_coding
ENSG00000088682	148.23	-0.403399	0.00154	0.00950158	4.21641	3.51492	4.9179	16	COQ9	protein_coding
ENSG00000166974	53.0628	-0.403296	0.00283384	0.0156886	1.05607	0.902212	1.20993	18	MAPRE2	protein_coding
ENSG00000125354	137.671	-0.403146	1.48262e-06	2.28688e-05	2.71144	2.31533	3.10755	X	38961	protein_coding
ENSG00000005436	70.5238	-0.402609	0.00230796	0.0132397	1.58722	1.36652	1.80792	2	GCFC2	protein_coding
ENSG00000165675	62.5104	-0.402341	0.00031771	0.00250252	1.79681	1.51704	2.07658	X	ENOX2	protein_coding
ENSG00000039560	1184.21	-0.402257	1.85157e-06	2.78507e-05	18.948	15.9194	21.9766	5	RAI14	protein_coding
ENSG00000143110	131.123	-0.402085	1.92085e-05	0.000223636	5.82645	4.97816	6.67474	1	C1orf162	protein_coding
ENSG00000197043	1066.15	-0.402085	1.46762e-09	4.18646e-08	24.1629	20.7748	27.5509	5	ANXA6	protein_coding
ENSG00000196313	82.3419	-0.40199	0.00186427	0.0111305	1.03113	0.89157	1.17068	7	POM121	protein_coding
ENSG00000017260	269.98	-0.401776	1.28118e-06	1.99856e-05	3.89154	3.28457	4.49851	3	ATP2C1	protein_coding
ENSG00000117682	120.479	-0.401695	0.000126393	0.00113889	2.64804	2.27006	3.02601	1	DHDDS	protein_coding
ENSG00000128908	137.989	-0.401658	6.125e-05	0.000611975	2.41975	2.04188	2.79763	15	INO80	protein_coding
ENSG00000213689	57.3567	-0.400868	0.00258837	0.0145747	3.8445	3.2789	4.41009	3	TREX1	protein_coding
ENSG00000180979	138.844	-0.400461	3.21518e-06	4.53871e-05	2.10466	1.80973	2.39959	15	LRRC57	protein_coding
ENSG00000142686	38.29	-0.400328	0.00543725	0.0270558	1.29774	1.09391	1.50158	1	C1orf216	protein_coding
ENSG00000136436	204.66	-0.399761	1.76766e-07	3.35104e-06	3.0208	2.55682	3.48478	17	CALCOCO2	protein_coding
ENSG00000016864	103.458	-0.399725	0.00271768	0.0152011	3.36373	2.84002	3.88743	3	GLT8D1	protein_coding
ENSG00000131584	77.9232	-0.399605	0.0015554	0.00957319	1.08801	0.921669	1.25434	1	ACAP3	protein_coding
ENSG00000160145	67.1521	-0.399542	0.000956823	0.00635857	0.337258	0.285611	0.388905	3	KALRN	protein_coding
ENSG00000283149	39.9322	-0.399502	0.0096329	0.0426886	9.80341	8.47222	11.1346	3	AC068631.2	protein_coding
ENSG00000167004	1326.04	-0.399038	1.8055e-17	1.57172e-15	38.4664	32.983	43.9498	15	PDIA3	protein_coding
ENSG00000126602	105.939	-0.398756	0.000908617	0.00611138	2.49285	2.11569	2.87001	16	TRAP1	protein_coding
ENSG00000100325	128.143	-0.398521	6.55186e-05	0.000645302	2.91009	2.48768	3.33251	22	ASCC2	protein_coding
ENSG00000152642	51.575	-0.397919	0.00331139	0.0178687	1.32102	1.10607	1.53596	3	GPD1L	protein_coding
ENSG00000167703	538.811	-0.397398	6.5757e-07	1.09093e-05	6.24851	5.48628	7.01073	17	SLC43A2	protein_coding
ENSG00000189376	84.1589	-0.397107	0.00059338	0.00424961	4.19587	3.57057	4.82117	8	C8orf76	protein_coding
ENSG00000155846	49.2541	-0.396599	0.00682237	0.0325485	0.470018	0.409977	0.530059	5	PPARGC1B	protein_coding
ENSG00000104365	120.21	-0.396468	7.36666e-05	0.000715275	1.44403	1.2254	1.66265	8	IKBKB	protein_coding
ENSG00000049239	362.173	-0.395758	2.37788e-06	3.48335e-05	4.77909	4.19298	5.3652	1	H6PD	protein_coding
ENSG00000168209	87.4709	-0.395294	0.00468015	0.0238607	5.22769	4.44165	6.01373	10	DDIT4	protein_coding
ENSG00000168282	162.168	-0.395074	3.13224e-06	4.43818e-05	7.42318	6.34394	8.50242	14	MGAT2	protein_coding
ENSG00000177575	372.556	-0.395002	0.000241423	0.00198575	7.88284	6.7453	9.02037	12	CD163	protein_coding
ENSG00000176986	579.814	-0.39498	1.16187e-11	4.50098e-10	13.3524	11.5687	15.136	10	SEC24C	protein_coding
ENSG00000188677	55.7643	-0.394844	0.00423182	0.0219293	0.926489	0.769919	1.08306	22	PARVB	protein_coding
ENSG00000167118	156.062	-0.394623	0.000115049	0.00105106	4.35261	3.71412	4.99111	9	URM1	protein_coding
ENSG00000183049	39.3122	-0.394529	0.00355965	0.0189452	0.551843	0.464587	0.639099	10	CAMK1D	protein_coding
ENSG00000070061	127.482	-0.394471	6.933e-05	0.000677073	2.59256	2.22283	2.9623	9	ELP1	protein_coding
ENSG00000122694	262.794	-0.394385	2.54115e-09	6.86112e-08	10.5802	9.07811	12.0824	9	GLIPR2	protein_coding
ENSG00000146592	51.9842	-0.393707	0.00912851	0.0408598	0.547701	0.450779	0.644623	7	CREB5	protein_coding
ENSG00000103490	85.3345	-0.393406	0.00280077	0.0155622	6.31897	5.31084	7.3271	16	PYCARD	protein_coding
ENSG00000092140	63.3133	-0.393304	0.00581718	0.0285802	0.843054	0.707551	0.978558	14	G2E3	protein_coding
ENSG00000088888	441.259	-0.393282	3.18473e-15	2.04403e-13	4.61075	4.01905	5.20244	20	MAVS	protein_coding
ENSG00000182197	126.449	-0.392897	0.00011161	0.00102225	1.8682	1.58942	2.14698	8	EXT1	protein_coding
ENSG00000242114	48.0808	-0.392382	0.00723379	0.0339122	3.48688	2.93388	4.03989	22	MTFP1	protein_coding
ENSG00000110057	327.209	-0.391995	1.44079e-09	4.13325e-08	11.3431	9.62966	13.0566	11	UNC93B1	protein_coding
ENSG00000101844	54.9862	-0.391971	0.00301573	0.0164788	2.31059	1.94102	2.68015	X	ATG4A	protein_coding
ENSG00000125944	267.252	-0.391728	0.00411977	0.0214146	3.78873	3.26633	4.31113	1	HNRNPR	protein_coding
ENSG00000232938	4.44572	-0.391054	0.00923787	0.0412761	0.242378	0.125367	0.35939	17	RPL23AP87	transcribed_processed_pseudogene
ENSG00000178234	85.5099	-0.390888	0.000392958	0.00301489	1.26792	1.09361	1.44222	7	GALNT11	protein_coding
ENSG00000155363	237.321	-0.390425	4.44957e-09	1.14817e-07	4.48449	3.85415	5.11482	1	MOV10	protein_coding
ENSG00000181191	154.682	-0.390423	1.01327e-06	1.60376e-05	6.10373	5.24335	6.96411	X	PJA1	protein_coding
ENSG00000142528	47.2887	-0.390151	0.0106884	0.0464287	0.84319	0.70215	0.984231	19	ZNF473	protein_coding
ENSG00000149743	31.9749	-0.389875	0.0097352	0.0430286	1.77954	1.48465	2.07443	11	TRPT1	protein_coding
ENSG00000097007	185.758	-0.389673	1.55744e-06	2.38771e-05	3.64045	3.14622	4.13467	9	ABL1	protein_coding
ENSG00000198380	755.46	-0.389496	9.74151e-13	4.49845e-11	10.4803	9.11949	11.8412	2	GFPT1	protein_coding
ENSG00000224397	120.663	-0.389318	0.000763958	0.00525269	6.0551	5.17747	6.93273	20	SMIM25	lincRNA
ENSG00000242498	97.8609	-0.389078	0.00137209	0.00862011	1.40057	1.20588	1.59527	15	ARPIN	protein_coding
ENSG00000136827	192.966	-0.388982	5.76004e-06	7.57355e-05	6.3022	5.41347	7.19093	9	TOR1A	protein_coding
ENSG00000213930	59.9535	-0.38892	0.00169525	0.0102658	1.67326	1.44124	1.90527	9	GALT	protein_coding
ENSG00000164970	70.6145	-0.38889	0.0027834	0.0154929	2.29648	1.98367	2.6093	9	FAM219A	protein_coding
ENSG00000119509	45.4526	-0.388713	0.00438912	0.0226129	0.940686	0.820089	1.06128	9	INVS	protein_coding
ENSG00000143621	584.165	-0.388368	1.36465e-15	9.26924e-14	31.4994	27.081	35.9178	1	ILF2	protein_coding
ENSG00000134884	71.5195	-0.387817	0.00310437	0.0168779	2.15921	1.85849	2.45993	13	ARGLU1	protein_coding
ENSG00000100124	45.8087	-0.387817	0.00711041	0.0335123	1.25569	1.08981	1.42157	22	ANKRD54	protein_coding
ENSG00000203791	35.9207	-0.38771	0.0113839	0.0488754	1.04571	0.865009	1.2264	10	EEF1AKMT2	protein_coding
ENSG00000130511	79.9038	-0.387596	0.000466742	0.00347237	3.30459	2.87284	3.73635	19	SSBP4	protein_coding
ENSG00000114779	50.7102	-0.387162	0.00822729	0.0376606	1.97316	1.64057	2.30575	3	ABHD14B	protein_coding
ENSG00000013375	289.531	-0.386218	6.14066e-08	1.25693e-06	4.85496	4.17577	5.53415	6	PGM3	protein_coding
ENSG00000143569	128.65	-0.386054	0.00270822	0.0151594	2.10895	1.80698	2.41092	1	UBAP2L	protein_coding
ENSG00000181192	48.6223	-0.385822	0.00306501	0.016718	1.13243	0.959503	1.30535	10	DHTKD1	protein_coding
ENSG00000149257	728.459	-0.385343	9.94377e-12	3.90203e-10	18.2331	15.7604	20.7059	11	SERPINH1	protein_coding
ENSG00000111801	60.6568	-0.385182	0.0115841	0.0494577	1.31858	1.10486	1.53231	6	BTN3A3	protein_coding
ENSG00000131473	578.936	-0.3851	2.86726e-20	3.6192e-18	13.649	11.8783	15.4197	17	ACLY	protein_coding
ENSG00000143033	128.987	-0.384707	5.18873e-05	0.000531757	2.68487	2.31481	3.05493	1	MTF2	protein_coding
ENSG00000148444	99.8749	-0.384664	0.000313903	0.0024764	3.70341	3.17473	4.2321	10	COMMD3	protein_coding
ENSG00000274211	150.472	-0.384637	0.000559497	0.00404521	2.14679	1.89901	2.39456	17	SOCS7	protein_coding
ENSG00000165209	113.294	-0.384549	0.00106557	0.0069901	1.72097	1.47298	1.96896	9	STRBP	protein_coding
ENSG00000101350	143.654	-0.384468	1.54652e-05	0.000182724	2.89512	2.4942	3.29604	20	KIF3B	protein_coding
ENSG00000164211	212.301	-0.383734	0.000654982	0.00462303	4.59399	3.94125	5.24673	5	STARD4	protein_coding
ENSG00000144591	156.556	-0.383723	6.46235e-05	0.000638952	3.61137	3.08797	4.13477	2	GMPPA	protein_coding
ENSG00000109046	358.429	-0.383666	6.8316e-08	1.38525e-06	5.12502	4.48721	5.76283	17	WSB1	protein_coding
ENSG00000053900	53.5853	-0.383583	0.00406946	0.0212005	0.879475	0.732228	1.02672	4	ANAPC4	protein_coding
ENSG00000114520	171.371	-0.38342	2.18935e-06	3.23217e-05	7.78071	6.73356	8.82786	3	SNX4	protein_coding
ENSG00000105819	144.303	-0.381709	3.46185e-06	4.83733e-05	3.67088	3.17338	4.16837	7	PMPCB	protein_coding
ENSG00000085377	83.617	-0.381568	0.000158825	0.00138419	2.7338	2.35721	3.11039	6	PREP	protein_coding
ENSG00000135596	210.655	-0.381545	0.000270913	0.00219557	3.67201	3.21253	4.13148	6	MICAL1	protein_coding
ENSG00000165097	73.0148	-0.381533	0.00143218	0.00894569	1.95441	1.67652	2.23231	6	KDM1B	protein_coding
ENSG00000124193	138.458	-0.381458	6.16103e-05	0.000613954	3.70778	3.19885	4.2167	20	SRSF6	protein_coding
ENSG00000082269	185.095	-0.381213	0.00603449	0.0294	2.14996	1.85391	2.44601	6	FAM135A	protein_coding
ENSG00000047578	74.5927	-0.380811	0.00272765	0.0152456	0.937716	0.805592	1.06984	16	KIAA0556	protein_coding
ENSG00000185163	37.5041	-0.380589	0.00984861	0.0434538	0.724722	0.626239	0.823205	12	DDX51	protein_coding
ENSG00000075407	71.0338	-0.379781	0.00226251	0.0130354	0.662386	0.572489	0.752284	10	ZNF37A	protein_coding
ENSG00000090615	442.257	-0.379769	3.3473e-11	1.21879e-09	5.15649	4.4722	5.84078	12	GOLGA3	protein_coding
ENSG00000186470	106.472	-0.379702	0.00259696	0.0146068	1.85964	1.55624	2.16304	6	BTN3A2	protein_coding
ENSG00000080189	182.919	-0.379632	0.0113974	0.0489162	2.91883	2.50013	3.33754	20	SLC35C2	protein_coding
ENSG00000171853	80.893	-0.37951	0.000978671	0.00648466	1.08229	0.943278	1.22131	2	TRAPPC12	protein_coding
ENSG00000140650	165.16	-0.379499	1.07511e-05	0.000132288	2.65717	2.29602	3.01831	16	PMM2	protein_coding
ENSG00000058262	1057.1	-0.379088	7.14939e-22	1.12804e-19	27.6812	23.9553	31.4072	3	SEC61A1	protein_coding
ENSG00000057757	213.384	-0.379055	2.9154e-06	4.16599e-05	12.0061	10.4439	13.5683	1	PITHD1	protein_coding
ENSG00000188529	178.456	-0.37886	2.65927e-06	3.83619e-05	2.13577	1.84053	2.43102	1	SRSF10	protein_coding
ENSG00000182670	422.159	-0.378708	3.91029e-09	1.02119e-07	3.26915	2.86085	3.67745	21	TTC3	protein_coding
ENSG00000164978	41.8949	-0.378679	0.00424789	0.0219876	4.7934	4.03699	5.54982	9	NUDT2	protein_coding
ENSG00000168461	846.248	-0.378493	4.28588e-07	7.41076e-06	18.6332	16.1251	21.1414	18	RAB31	protein_coding
ENSG00000215271	51.9906	-0.378065	0.00696358	0.0330443	1.15552	0.994303	1.31674	14	HOMEZ	protein_coding
ENSG00000106049	188.185	-0.378049	2.26904e-06	3.33682e-05	9.96385	8.75122	11.1765	7	HIBADH	protein_coding
ENSG00000088280	93.7137	-0.378015	0.000781752	0.00536529	2.31083	1.97311	2.64855	1	ASAP3	protein_coding
ENSG00000155827	138.837	-0.377428	5.36247e-06	7.14383e-05	3.63792	3.1648	4.11105	9	RNF20	protein_coding
ENSG00000023697	119.72	-0.377295	0.000135442	0.00120763	5.17761	4.44614	5.90909	12	DERA	protein_coding
ENSG00000169375	193.929	-0.376967	8.62543e-07	1.384e-05	1.9154	1.65689	2.17391	15	SIN3A	protein_coding
ENSG00000101343	238.909	-0.376919	2.37535e-07	4.36114e-06	6.43419	5.54283	7.32554	20	CRNKL1	protein_coding
ENSG00000184178	40.3986	-0.376655	0.0112515	0.0483616	1.56008	1.28941	1.83076	4	SCFD2	protein_coding
ENSG00000122218	843.469	-0.376171	4.68209e-09	1.20407e-07	16.6469	14.4759	18.8179	1	COPA	protein_coding
ENSG00000159079	84.7296	-0.375832	0.00385341	0.0202665	3.10809	2.69247	3.5237	21	C21orf59	protein_coding
ENSG00000153066	214.175	-0.37559	2.5551e-07	4.65169e-06	6.13761	5.33249	6.94274	16	TXNDC11	protein_coding
ENSG00000013563	136.489	-0.375407	5.6941e-05	0.000574991	4.06479	3.49584	4.63374	X	DNASE1L1	protein_coding
ENSG00000143633	35.4638	-0.375061	0.0115488	0.0493459	0.805822	0.666566	0.945078	1	C1orf131	protein_coding
ENSG00000198825	129.36	-0.374623	0.000295893	0.00236138	2.48645	2.15324	2.81966	10	INPP5F	protein_coding
ENSG00000140688	179.155	-0.374554	4.12656e-05	0.000440486	6.07036	5.26135	6.87937	16	C16orf58	protein_coding
ENSG00000117448	348.807	-0.374278	1.70361e-06	2.58045e-05	13.7462	11.8875	15.6049	1	AKR1A1	protein_coding
ENSG00000131368	77.9425	-0.373937	0.00192907	0.0114318	1.78091	1.50923	2.05258	3	MRPS25	protein_coding
ENSG00000144580	163.128	-0.373663	0.000625256	0.00443803	3.79355	3.22743	4.35967	2	CNOT9	protein_coding
ENSG00000146070	471.636	-0.373106	0.000239611	0.00197356	28.6325	25.0029	32.2621	6	PLA2G7	protein_coding
ENSG00000167110	266.594	-0.373036	7.3252e-06	9.41093e-05	4.71054	4.09908	5.32201	9	GOLGA2	protein_coding
ENSG00000106772	67.2528	-0.373028	0.00442114	0.0227547	0.564399	0.470711	0.658087	9	PRUNE2	protein_coding
ENSG00000102738	42.3271	-0.372694	0.00955335	0.0423732	2.45107	2.11284	2.7893	13	MRPS31	protein_coding
ENSG00000149503	48.442	-0.372436	0.00751446	0.0350112	1.33203	1.15308	1.51098	11	INCENP	protein_coding
ENSG00000173757	459.038	-0.37242	1.33812e-11	5.13128e-10	8.75755	7.55395	9.96115	17	STAT5B	protein_coding
ENSG00000085998	230.225	-0.372411	2.83942e-05	0.000316008	4.5687	3.97318	5.16421	1	POMGNT1	protein_coding
ENSG00000089335	38.9522	-0.372208	0.010285	0.045051	0.952099	0.80806	1.09614	19	ZNF302	protein_coding
ENSG00000031003	161.158	-0.371474	0.00067802	0.00476344	2.91154	2.51535	3.30772	5	FAM13B	protein_coding
ENSG00000143870	1115.21	-0.371391	7.63542e-10	2.29017e-08	33.4471	28.8296	38.0646	2	PDIA6	protein_coding
ENSG00000158850	219.907	-0.37137	1.31307e-05	0.000157475	6.95315	6.08622	7.82007	1	B4GALT3	protein_coding
ENSG00000150540	165.142	-0.371298	0.00015659	0.00136707	4.27077	3.64206	4.89948	2	HNMT	protein_coding
ENSG00000137074	90.872	-0.371294	0.00209863	0.0122638	2.94983	2.57389	3.32577	9	APTX	protein_coding
ENSG00000127948	509.448	-0.370681	1.908e-08	4.30707e-07	10.252	8.91366	11.5903	7	POR	protein_coding
ENSG00000137474	68.8818	-0.370557	0.00753683	0.0350831	0.835111	0.728039	0.942183	11	MYO7A	protein_coding
ENSG00000064490	69.7907	-0.370388	0.00076347	0.00525172	3.42948	2.97802	3.88094	19	RFXANK	protein_coding
ENSG00000112081	295.597	-0.370321	1.50166e-05	0.000178128	5.10779	4.44108	5.77451	6	SRSF3	protein_coding
ENSG00000136870	44.9501	-0.370061	0.00867092	0.0391938	1.61045	1.33838	1.88253	9	ZNF189	protein_coding
ENSG00000164162	38.951	-0.369847	0.00936595	0.0417008	1.05945	0.894498	1.2244	4	ANAPC10	protein_coding
ENSG00000140854	57.5056	-0.369842	0.00535039	0.0266674	1.54061	1.29886	1.78237	16	KATNB1	protein_coding
ENSG00000164253	68.0295	-0.369833	0.00481934	0.0244142	1.15731	0.996933	1.31769	5	WDR41	protein_coding
ENSG00000153113	1413.76	-0.369772	3.61443e-11	1.30663e-09	13.9691	12.1215	15.8166	5	CAST	protein_coding
ENSG00000109911	55.7946	-0.369722	0.00804653	0.0370004	0.251319	0.218224	0.284415	11	ELP4	protein_coding
ENSG00000137168	76.0103	-0.369667	0.0010646	0.00698896	5.16518	4.43633	5.89403	6	PPIL1	protein_coding
ENSG00000166228	81.0707	-0.369638	0.000380103	0.00292582	6.17805	5.3486	7.0075	10	PCBD1	protein_coding
ENSG00000114738	303.972	-0.369362	3.48797e-07	6.16479e-06	9.53515	8.25745	10.8128	3	MAPKAPK3	protein_coding
ENSG00000095002	47.146	-0.369193	0.00930404	0.0415105	1.2739	1.09124	1.45655	2	MSH2	protein_coding
ENSG00000010322	185.762	-0.36919	2.10603e-06	3.13052e-05	2.49406	2.1586	2.82951	3	NISCH	protein_coding
ENSG00000119041	242.343	-0.369111	2.14172e-05	0.000245391	4.19526	3.63132	4.75919	2	GTF3C3	protein_coding
ENSG00000010610	305.513	-0.368917	4.16097e-05	0.000443534	8.19919	6.9311	9.46728	12	CD4	protein_coding
ENSG00000137055	143.263	-0.368616	5.30154e-05	0.000539666	3.65198	3.19101	4.11296	9	PLAA	protein_coding
ENSG00000007541	75.9432	-0.368485	0.003087	0.0168016	1.18177	1.01029	1.35326	16	PIGQ	protein_coding
ENSG00000141574	139.473	-0.368145	0.00473948	0.0240903	5.79351	4.83428	6.75273	17	SECTM1	protein_coding
ENSG00000113391	101.628	-0.367738	0.00019457	0.00164461	2.46497	2.16954	2.76041	5	FAM172A	protein_coding
ENSG00000163512	183.756	-0.367569	3.55116e-05	0.000385312	3.55982	3.10502	4.01461	3	AZI2	protein_coding
ENSG00000112992	163.948	-0.367252	8.04861e-06	0.000102447	2.44572	2.09377	2.79766	5	NNT	protein_coding
ENSG00000146433	288.409	-0.367054	4.79091e-08	1.00649e-06	6.5813	5.74836	7.41424	6	TMEM181	protein_coding
ENSG00000163156	78.1839	-0.366581	0.0015442	0.00951584	2.94527	2.53343	3.35711	1	SCNM1	protein_coding
ENSG00000011523	92.0168	-0.366577	0.00500778	0.0252506	1.3125	1.16212	1.46289	2	CEP68	protein_coding
ENSG00000225663	152.025	-0.366495	0.000250307	0.00205051	5.01838	4.31915	5.71761	17	MCRIP1	protein_coding
ENSG00000059378	363.207	-0.366382	7.86401e-07	1.2767e-05	7.10789	6.17425	8.04154	7	PARP12	protein_coding
ENSG00000116954	278.021	-0.366285	4.4526e-05	0.000469009	6.61806	5.76631	7.46981	1	RRAGC	protein_coding
ENSG00000186918	155.513	-0.366116	6.52639e-05	0.000644008	3.28707	2.8363	3.73783	8	ZNF395	protein_coding
ENSG00000116001	79.8595	-0.365857	0.000930842	0.00622768	1.48667	1.29032	1.68302	2	TIA1	protein_coding
ENSG00000161036	45.7466	-0.365834	0.00889242	0.0399803	0.949487	0.821606	1.07737	7	LRWD1	protein_coding
ENSG00000089050	63.0397	-0.365325	0.00128527	0.00814563	2.00819	1.72783	2.28856	20	RBBP9	protein_coding
ENSG00000162688	149.278	-0.365325	2.12601e-05	0.00024396	2.17698	1.91933	2.43463	1	AGL	protein_coding
ENSG00000173145	112.752	-0.365277	0.000422321	0.00319685	3.10663	2.67301	3.54026	10	NOC3L	protein_coding
ENSG00000095261	150.488	-0.365246	6.39345e-06	8.33404e-05	4.17632	3.67824	4.67441	9	PSMD5	protein_coding
ENSG00000004897	312.435	-0.36508	2.33421e-06	3.42268e-05	5.63135	4.89253	6.37017	17	CDC27	protein_coding
ENSG00000137944	131.721	-0.365004	0.000516141	0.00378595	7.02566	6.17263	7.87869	1	KYAT3	protein_coding
ENSG00000171793	109.499	-0.364986	0.000532366	0.00388054	2.46575	2.12654	2.80497	1	CTPS1	protein_coding
ENSG00000144747	297.128	-0.364826	1.88409e-09	5.23638e-08	5.22155	4.56691	5.87618	3	TMF1	protein_coding
ENSG00000066827	1323.8	-0.364746	6.18682e-09	1.56709e-07	18.2947	16.0631	20.5263	8	ZFAT	protein_coding
ENSG00000139645	277.245	-0.364626	2.73026e-06	3.92944e-05	3.86623	3.35463	4.37782	12	ANKRD52	protein_coding
ENSG00000145817	372.719	-0.364427	4.35784e-13	2.13619e-11	12.3867	10.8405	13.9328	5	YIPF5	protein_coding
ENSG00000205220	215.996	-0.36431	4.73528e-07	8.12292e-06	14.3371	12.4271	16.2471	16	PSMB10	protein_coding
ENSG00000116584	377.62	-0.364247	0.000123263	0.00111533	5.08437	4.406	5.76274	1	ARHGEF2	protein_coding
ENSG00000155229	198.276	-0.363949	3.87962e-07	6.78574e-06	4.16946	3.63254	4.70638	10	MMS19	protein_coding
ENSG00000182504	109.26	-0.363888	9.4538e-05	0.000887767	1.40717	1.21882	1.59552	3	CEP97	protein_coding
ENSG00000205302	731.216	-0.36386	1.11985e-13	5.8897e-12	21.1417	18.5451	23.7382	5	SNX2	protein_coding
ENSG00000160305	96.7464	-0.363743	0.000629219	0.00446407	0.877733	0.755689	0.999778	21	DIP2A	protein_coding
ENSG00000126581	262.818	-0.363516	4.93937e-07	8.45385e-06	5.03985	4.36253	5.71716	17	BECN1	protein_coding
ENSG00000085871	59.0201	-0.363367	0.00494968	0.0249909	2.28135	1.95335	2.60934	4	MGST2	protein_coding
ENSG00000092847	176.029	-0.363051	1.18512e-05	0.000143723	1.55919	1.34677	1.77161	1	AGO1	protein_coding
ENSG00000040531	162.188	-0.362921	0.000110284	0.0010124	5.87065	5.05634	6.68497	17	CTNS	protein_coding
ENSG00000187778	220.269	-0.362879	5.65373e-07	9.54705e-06	8.28762	7.19441	9.38084	12	MCRS1	protein_coding
ENSG00000075945	82.6473	-0.362847	0.000711964	0.00495366	2.04204	1.75024	2.33385	1	KIFAP3	protein_coding
ENSG00000198718	81.0053	-0.362678	0.00109504	0.00713743	0.969762	0.837785	1.10174	14	TOGARAM1	protein_coding
ENSG00000163161	109.494	-0.361751	0.000386886	0.0029732	1.81966	1.58427	2.05506	2	ERCC3	protein_coding
ENSG00000128534	50.8578	-0.361592	0.00884424	0.0398109	1.0073	0.885663	1.12893	7	LSM8	protein_coding
ENSG00000095319	192.958	-0.361444	1.77334e-05	0.000207665	2.95152	2.58662	3.31641	9	NUP188	protein_coding
ENSG00000115020	244.106	-0.36089	6.12295e-08	1.255e-06	2.7718	2.41784	3.12576	2	PIKFYVE	protein_coding
ENSG00000155307	188.533	-0.360596	5.23673e-05	0.000534147	7.31741	6.29045	8.34437	21	SAMSN1	protein_coding
ENSG00000106086	167.934	-0.359989	4.57634e-06	6.21128e-05	1.95376	1.69663	2.21089	7	PLEKHA8	protein_coding
ENSG00000086232	103.528	-0.359876	0.00520159	0.02602	2.29433	1.94985	2.63881	7	EIF2AK1	protein_coding
ENSG00000124459	54.3491	-0.359701	0.009746	0.0430638	1.52168	1.31001	1.73334	19	ZNF45	protein_coding
ENSG00000014641	533.859	-0.359684	3.24268e-08	7.02674e-07	13.1588	11.5102	14.8074	2	MDH1	protein_coding
ENSG00000133246	49.3882	-0.35964	0.00933327	0.0416198	1.61428	1.41432	1.81425	19	PRAM1	protein_coding
ENSG00000090273	138.19	-0.359637	0.000441907	0.00331857	5.95125	5.13709	6.76542	1	NUDC	protein_coding
ENSG00000119912	70.0135	-0.35951	0.00968815	0.0428331	1.13203	0.997185	1.26688	10	IDE	protein_coding
ENSG00000205423	104.265	-0.359495	0.000147102	0.00129846	3.06945	2.65415	3.48475	16	CNEP1R1	protein_coding
ENSG00000033170	226.678	-0.359381	0.000374624	0.00289956	4.16127	3.69543	4.62711	14	FUT8	protein_coding
ENSG00000178695	705.919	-0.359373	1.953e-05	0.000226509	13.9478	12.057	15.8387	13	KCTD12	protein_coding
ENSG00000172500	165.126	-0.359328	6.01917e-05	0.000603391	6.05722	5.31241	6.80202	11	FIBP	protein_coding
ENSG00000087842	83.2019	-0.359151	0.000447891	0.00335519	4.07385	3.54629	4.6014	X	PIR	protein_coding
ENSG00000100890	89.623	-0.359132	0.00158903	0.00974059	1.57881	1.33863	1.819	14	KIAA0391	protein_coding
ENSG00000180488	123.558	-0.358934	1.4777e-05	0.000175551	1.58403	1.37468	1.79337	1	MIGA1	protein_coding
ENSG00000197021	61.2013	-0.358701	0.00782036	0.0361543	3.00021	2.57572	3.4247	X	CXorf40B	protein_coding
ENSG00000129667	102.244	-0.35869	0.00684283	0.0326119	1.81624	1.54633	2.08615	17	RHBDF2	protein_coding
ENSG00000232119	124.999	-0.35768	2.94545e-05	0.000325893	5.41923	4.71608	6.12237	X	MCTS1	protein_coding
ENSG00000136710	72.6058	-0.357678	0.00591343	0.0289498	2.36125	2.04922	2.67327	2	CCDC115	protein_coding
ENSG00000094631	135.376	-0.35748	3.06305e-05	0.000337917	1.59919	1.41349	1.78488	X	HDAC6	protein_coding
ENSG00000162191	182.108	-0.357448	3.0446e-06	4.33793e-05	8.84618	7.72023	9.97214	11	UBXN1	protein_coding
ENSG00000115649	208.587	-0.357187	9.83278e-06	0.000122763	9.29543	8.10883	10.482	2	CNPPD1	protein_coding
ENSG00000080839	80.6495	-0.35695	0.0018306	0.0109425	1.66603	1.41647	1.9156	20	RBL1	protein_coding
ENSG00000198478	137.185	-0.356334	9.32388e-05	0.000878255	3.62631	3.17381	4.0788	6	SH3BGRL2	protein_coding
ENSG00000015285	68.8105	-0.356253	0.0103757	0.0452912	3.55457	3.0746	4.03453	X	WAS	protein_coding
ENSG00000127922	88.8317	-0.356025	0.000602873	0.00430741	0.950909	0.833214	1.0686	7	SEM1	protein_coding
ENSG00000177951	172.101	-0.35588	0.00342518	0.0183715	5.47255	4.74686	6.19823	11	BET1L	protein_coding
ENSG00000115204	144.958	-0.355599	9.8499e-05	0.000918132	3.16964	2.73448	3.6048	2	MPV17	protein_coding
ENSG00000116198	88.1386	-0.355529	0.00214919	0.0125015	1.37642	1.20142	1.55143	1	CEP104	protein_coding
ENSG00000082516	101.061	-0.355356	0.000106631	0.000983042	2.2051	1.94003	2.47016	5	GEMIN5	protein_coding
ENSG00000153774	94.8539	-0.355091	0.00734123	0.0343309	3.51723	3.02468	4.00979	16	CFDP1	protein_coding
ENSG00000171497	130.909	-0.354924	0.00123672	0.00790404	6.41739	5.51009	7.3247	4	PPID	protein_coding
ENSG00000232454	6.86661	-0.354326	0.00843076	0.0383486	2.40617	1.32818	3.48416	9	AL138752.1	processed_pseudogene
ENSG00000140199	127.479	-0.353995	1.2889e-05	0.000155191	1.55921	1.36451	1.75391	15	SLC12A6	protein_coding
ENSG00000115468	570.807	-0.353781	4.73265e-05	0.000492345	23.0036	20.3512	25.6561	2	EFHD1	protein_coding
ENSG00000142687	291.504	-0.353668	2.3976e-06	3.50587e-05	3.72352	3.27334	4.17371	1	KIAA0319L	protein_coding
ENSG00000182199	267.031	-0.353474	3.11835e-06	4.42263e-05	6.78871	5.97884	7.59857	12	SHMT2	protein_coding
ENSG00000107021	113.324	-0.353073	8.96738e-05	0.000849462	3.50037	3.06578	3.93496	9	TBC1D13	protein_coding
ENSG00000081692	64.8909	-0.353063	0.00155925	0.00958524	1.84967	1.61269	2.08665	1	JMJD4	protein_coding
ENSG00000128513	85.967	-0.352963	0.000648042	0.00457831	1.79305	1.56454	2.02156	7	POT1	protein_coding
ENSG00000168890	53.6425	-0.352641	0.0105804	0.0460519	2.13245	1.88037	2.38453	2	TMEM150A	protein_coding
ENSG00000185085	145.181	-0.352345	0.000462182	0.00344691	5.43582	4.71833	6.1533	11	INTS5	protein_coding
ENSG00000006831	266.332	-0.351841	3.46594e-07	6.13301e-06	5.57296	4.8619	6.28402	12	ADIPOR2	protein_coding
ENSG00000260537	22.7129	-0.350951	0.00705237	0.0333299	1.07986	0.773986	1.38573	16	AC012184.2	protein_coding
ENSG00000146540	113.325	-0.350735	0.0001073	0.000988609	2.80962	2.41195	3.20728	7	C7orf50	protein_coding
ENSG00000187446	532.772	-0.350236	1.59722e-08	3.68798e-07	16.5896	14.4908	18.6884	15	CHP1	protein_coding
ENSG00000125124	86.4526	-0.35002	0.00030443	0.00241713	1.27544	1.11078	1.44009	16	BBS2	protein_coding
ENSG00000092108	238.206	-0.349974	3.53646e-05	0.000384542	4.45874	3.86068	5.0568	14	SCFD1	protein_coding
ENSG00000112983	157.88	-0.349848	0.00108834	0.0071066	2.75597	2.39059	3.12136	5	BRD8	protein_coding
ENSG00000198855	69.6448	-0.349667	0.00296111	0.0162792	2.00751	1.70322	2.31179	12	FICD	protein_coding
ENSG00000188559	128.071	-0.349423	0.00282273	0.0156558	1.3859	1.19919	1.57262	20	RALGAPA2	protein_coding
ENSG00000109083	65.2898	-0.348026	0.00894376	0.0401515	2.4885	2.16411	2.81289	17	IFT20	protein_coding
ENSG00000175054	122.399	-0.347914	0.000149091	0.00131295	1.20475	1.06201	1.34749	3	ATR	protein_coding
ENSG00000155957	239.184	-0.347206	1.16825e-05	0.000142018	7.11113	6.24205	7.98021	12	TMBIM4	protein_coding
ENSG00000089195	64.8568	-0.347139	0.0016501	0.0100521	2.11259	1.82909	2.39608	20	TRMT6	protein_coding
ENSG00000145348	113.335	-0.347094	0.000563491	0.00407019	1.25448	1.10142	1.40754	4	TBCK	protein_coding
ENSG00000170315	1599.5	-0.347056	3.31096e-18	3.29941e-16	121.365	106.723	136.007	17	UBB	protein_coding
ENSG00000116586	101.493	-0.346607	0.00135963	0.00855955	8.68102	7.46548	9.89655	1	LAMTOR2	protein_coding
ENSG00000138078	121.619	-0.346017	0.00194521	0.0115004	1.83475	1.62137	2.04813	2	PREPL	protein_coding
ENSG00000177728	152.764	-0.345965	0.00171607	0.0103724	2.12213	1.86009	2.38418	17	TMEM94	protein_coding
ENSG00000276966	223.712	-0.345927	0.000344436	0.00269263	18.5042	16.1456	20.8628	6	HIST1H4E	protein_coding
ENSG00000205213	463.675	-0.34522	6.68463e-08	1.36092e-06	8.99531	7.98572	10.0049	11	LGR4	protein_coding
ENSG00000100577	93.6029	-0.344561	0.000364595	0.00283788	1.35812	1.18828	1.52796	14	GSTZ1	protein_coding
ENSG00000257267	77.1313	-0.34444	0.00201642	0.0118612	1.2734	1.11587	1.43094	18	ZNF271P	transcribed_unitary_pseudogene
ENSG00000210135	162.499	-0.344338	0.00155104	0.00955024	273.791	241.327	306.255	MT	MT-TN	Mt_tRNA
ENSG00000184014	327.717	-0.344147	1.83279e-05	0.000213877	4.66095	4.06392	5.25798	11	DENND5A	protein_coding
ENSG00000070669	142.04	-0.344031	0.00344164	0.0184207	3.92151	3.5586	4.28443	7	ASNS	protein_coding
ENSG00000165669	123.746	-0.34394	0.00135672	0.00854478	1.01347	0.881928	1.14502	10	FAM204A	protein_coding
ENSG00000132182	48.784	-0.343794	0.0106776	0.0463951	0.733346	0.643979	0.822713	3	NUP210	protein_coding
ENSG00000060642	73.2534	-0.34339	0.00231408	0.013257	2.66407	2.32025	3.00788	1	PIGV	protein_coding
ENSG00000088035	76.8137	-0.343325	0.00199112	0.0117439	1.90864	1.65965	2.15764	1	ALG6	protein_coding
ENSG00000108406	274.839	-0.343238	1.13238e-08	2.70539e-07	5.69188	5.00107	6.38269	17	DHX40	protein_coding
ENSG00000135821	5811.93	-0.343136	7.18265e-06	9.25132e-05	79.1458	69.4762	88.8154	1	GLUL	protein_coding
ENSG00000109016	107.249	-0.342887	0.0052036	0.0260214	2.37936	2.06254	2.69618	17	DHRS7B	protein_coding
ENSG00000198959	11525.7	-0.342756	3.18268e-05	0.000349334	176.408	159.113	193.703	20	TGM2	protein_coding
ENSG00000155008	109.055	-0.342729	0.000683225	0.00479112	2.04846	1.78305	2.31387	X	APOOL	protein_coding
ENSG00000197860	113.021	-0.342654	0.00213662	0.0124427	2.41842	2.11417	2.72267	5	SGTB	protein_coding
ENSG00000100911	336.504	-0.342637	2.16811e-08	4.85086e-07	11.5546	10.1067	13.0026	14	PSME2	protein_coding
ENSG00000133321	169.151	-0.342412	0.000474723	0.0035162	16.0161	14.2494	17.7828	11	RARRES3	protein_coding
ENSG00000005206	85.2221	-0.342375	0.000912802	0.00612321	1.47012	1.29586	1.64439	19	SPPL2B	protein_coding
ENSG00000157020	367.935	-0.342296	1.37637e-08	3.23222e-07	8.30969	7.34697	9.27241	3	SEC13	protein_coding
ENSG00000136169	107.681	-0.341842	0.000718727	0.00499341	1.98329	1.75456	2.21201	13	SETDB2	protein_coding
ENSG00000005156	187.513	-0.340812	0.000251835	0.00205858	1.78523	1.56133	2.00912	17	LIG3	protein_coding
ENSG00000172795	677.298	-0.340685	1.81156e-09	5.04408e-08	8.37152	7.45472	9.28831	5	DCP2	protein_coding
ENSG00000197785	91.1197	-0.340666	0.00214242	0.0124678	3.6518	3.18396	4.11964	1	ATAD3A	protein_coding
ENSG00000205060	192.293	-0.34065	1.56579e-05	0.000184712	3.32695	2.94531	3.70858	7	SLC35B4	protein_coding
ENSG00000120438	672.97	-0.340574	3.15407e-10	1.00367e-08	16.793	14.7713	18.8147	6	TCP1	protein_coding
ENSG00000123739	57.106	-0.340329	0.00604296	0.0294128	1.3435	1.14743	1.53957	4	PLA2G12A	protein_coding
ENSG00000159593	150.083	-0.340182	0.000944146	0.00629722	3.83777	3.35233	4.32321	16	NAE1	protein_coding
ENSG00000124574	95.8247	-0.340024	0.00242157	0.013788	1.45813	1.27131	1.64495	6	ABCC10	protein_coding
ENSG00000091140	156.671	-0.339992	7.47814e-05	0.000724705	3.63653	3.17609	4.09697	7	DLD	protein_coding
ENSG00000178252	359.231	-0.339749	9.46768e-08	1.86728e-06	8.33032	7.37646	9.28419	3	WDR6	protein_coding
ENSG00000029725	292.335	-0.339748	3.21927e-06	4.54025e-05	5.50545	4.84867	6.16223	17	RABEP1	protein_coding
ENSG00000137815	174.331	-0.339379	0.000104266	0.000964175	3.71613	3.23981	4.19245	15	RTF1	protein_coding
ENSG00000152767	101.682	-0.339323	0.000967501	0.00642188	0.345217	0.3019	0.388534	13	FARP1	protein_coding
ENSG00000075914	78.4513	-0.338902	0.00105047	0.00691204	2.17227	1.90803	2.43651	3	EXOSC7	protein_coding
ENSG00000198677	408.228	-0.338766	2.11956e-11	7.90762e-10	6.20495	5.44165	6.96825	5	TTC37	protein_coding
ENSG00000146476	297.444	-0.338396	9.53104e-09	2.30618e-07	12.9778	11.41	14.5457	6	ARMT1	protein_coding
ENSG00000072121	592.405	-0.338329	3.00841e-15	1.94736e-13	4.63921	4.08118	5.19724	14	ZFYVE26	protein_coding
ENSG00000138430	166.83	-0.338102	0.000128874	0.00115818	3.36384	2.93476	3.79292	2	OLA1	protein_coding
ENSG00000115112	313.074	-0.338068	0.000891771	0.00600874	4.10871	3.70803	4.5094	2	TFCP2L1	protein_coding
ENSG00000147813	92.2447	-0.338035	0.00841739	0.0383108	3.68488	3.20165	4.1681	8	NAPRT	protein_coding
ENSG00000136811	69.8848	-0.337877	0.0102226	0.0448168	1.34453	1.18778	1.50127	9	ODF2	protein_coding
ENSG00000144589	73.9541	-0.337611	0.00358517	0.0190542	1.59748	1.39876	1.79621	2	STK11IP	protein_coding
ENSG00000080608	104.156	-0.337519	0.000288084	0.00230938	4.73247	4.16586	5.29909	9	PUM3	protein_coding
ENSG00000065029	66.5401	-0.337477	0.00620129	0.0300099	1.20551	1.0504	1.36061	6	ZNF76	protein_coding
ENSG00000135966	221.829	-0.337462	7.85351e-05	0.000752893	4.54356	4.00088	5.08624	2	TGFBRAP1	protein_coding
ENSG00000100983	193.843	-0.337396	5.46526e-06	7.24889e-05	12.4048	10.9214	13.8881	20	GSS	protein_coding
ENSG00000177054	89.5067	-0.337352	0.00105746	0.006952	1.41813	1.23646	1.59981	11	ZDHHC13	protein_coding
ENSG00000197958	920.622	-0.337087	9.68088e-14	5.16325e-12	46.1798	40.5481	51.8115	9	RPL12	protein_coding
ENSG00000173918	190.474	-0.336927	0.0023574	0.0134644	4.82645	4.22477	5.42812	17	C1QTNF1	protein_coding
ENSG00000117226	109.649	-0.336798	0.00123094	0.00787374	3.13855	2.80133	3.47578	1	GBP3	protein_coding
ENSG00000113569	288.615	-0.336472	7.09522e-09	1.76472e-07	3.84475	3.39223	4.29726	5	NUP155	protein_coding
ENSG00000268400	101.044	-0.336453	0.00299304	0.0163962	9.09812	7.98461	10.2116	19	AC008763.2	protein_coding
ENSG00000113812	96.8606	-0.335793	0.00158752	0.00973526	2.93002	2.58626	3.27379	3	ACTR8	protein_coding
ENSG00000032389	60.6861	-0.335408	0.00813302	0.0373192	1.29249	1.13324	1.45174	2	EIPR1	protein_coding
ENSG00000167863	303.715	-0.335115	1.42971e-06	2.20753e-05	11.5617	10.1683	12.955	17	ATP5H	protein_coding
ENSG00000107937	260.561	-0.33501	1.70266e-05	0.000200079	4.9003	4.31877	5.48183	10	GTPBP4	protein_coding
ENSG00000104442	130.728	-0.334852	0.000131418	0.00117717	4.7001	4.1174	5.2828	8	ARMC1	protein_coding
ENSG00000151092	92.0001	-0.334818	0.00866714	0.0391884	1.35907	1.19367	1.52448	3	NGLY1	protein_coding
ENSG00000155729	62.5855	-0.334648	0.00912512	0.0408567	1.56618	1.34801	1.78435	2	KCTD18	protein_coding
ENSG00000126803	377.258	-0.334236	2.39603e-08	5.31371e-07	8.03208	7.19027	8.87389	14	HSPA2	protein_coding
ENSG00000142784	305.37	-0.333521	5.06443e-08	1.05517e-06	6.23494	5.53062	6.93926	1	WDTC1	protein_coding
ENSG00000119396	389.513	-0.333378	0.000435169	0.00327773	11.1312	9.81069	12.4517	9	RAB14	protein_coding
ENSG00000101199	251.234	-0.333112	3.20567e-05	0.000351348	4.67274	4.10089	5.24459	20	ARFGAP1	protein_coding
ENSG00000109919	241.783	-0.332997	3.53806e-06	4.92565e-05	10.2652	9.03583	11.4947	11	MTCH2	protein_coding
ENSG00000197498	94.4349	-0.331805	0.00124752	0.00795967	2.96153	2.58054	3.34252	6	RPF2	protein_coding
ENSG00000111696	92.7326	-0.330266	0.00526812	0.0263093	1.3077	1.16678	1.44862	12	NT5DC3	protein_coding
ENSG00000196182	374.182	-0.330222	1.1511e-06	1.81057e-05	8.23308	7.35935	9.1068	1	STK40	protein_coding
ENSG00000160014	284.399	-0.330187	0.000420143	0.00318514	9.53913	8.53723	10.541	19	CALM3	protein_coding
ENSG00000001631	96.539	-0.330013	0.00319522	0.0173159	1.91391	1.67341	2.15442	7	KRIT1	protein_coding
ENSG00000156973	80.6049	-0.329909	0.00838723	0.0382194	3.47863	3.04587	3.91138	2	PDE6D	protein_coding
ENSG00000105287	87.5756	-0.329309	0.00683059	0.0325765	1.97787	1.74933	2.2064	19	PRKD2	protein_coding
ENSG00000126226	76.5375	-0.329302	0.00236362	0.0134897	1.5079	1.32732	1.68848	13	PCID2	protein_coding
ENSG00000075415	1177.95	-0.328719	5.18086e-11	1.82499e-09	16.2863	14.4268	18.1458	12	SLC25A3	protein_coding
ENSG00000186501	126.738	-0.32851	0.00254683	0.0143836	3.48264	3.03823	3.92706	1	TMEM222	protein_coding
ENSG00000225190	166.73	-0.328106	0.00151617	0.00938513	2.22107	1.95783	2.4843	17	PLEKHM1	protein_coding
ENSG00000169919	195.27	-0.32804	0.00136487	0.00858185	6.01638	5.22732	6.80544	7	GUSB	protein_coding
ENSG00000120696	63.6877	-0.327936	0.00608279	0.0295308	1.6547	1.47074	1.83866	13	KBTBD7	protein_coding
ENSG00000166025	831.83	-0.327593	0.000519457	0.00380475	10.1955	9.15062	11.2404	11	AMOTL1	protein_coding
ENSG00000196678	54.0813	-0.327497	0.00756965	0.035225	0.983848	0.857272	1.11042	16	ERI2	protein_coding
ENSG00000198551	88.5774	-0.327385	0.00339666	0.0182573	2.84679	2.50789	3.18569	19	ZNF627	protein_coding
ENSG00000134153	216.508	-0.327025	4.05608e-07	7.0375e-06	17.3145	15.3532	19.2757	15	EMC7	protein_coding
ENSG00000141627	133.262	-0.326965	0.00792721	0.0365632	2.25891	2.00175	2.51608	18	DYM	protein_coding
ENSG00000177981	125.868	-0.326955	0.000274133	0.0022181	3.78795	3.32636	4.24954	12	ASB8	protein_coding
ENSG00000154429	617.983	-0.32689	9.4973e-06	0.000119086	12.1363	10.7583	13.5143	1	CCSAP	protein_coding
ENSG00000070501	57.6318	-0.326591	0.00636176	0.0306948	1.72637	1.52297	1.92978	8	POLB	protein_coding
ENSG00000175166	827.027	-0.32644	3.95183e-14	2.20068e-12	18.6542	16.5516	20.7567	3	PSMD2	protein_coding
ENSG00000108433	174.56	-0.326392	3.88127e-05	0.00041754	1.49451	1.31789	1.67113	17	GOSR2	protein_coding
ENSG00000129071	162.485	-0.326203	0.000499976	0.00368522	5.95502	5.22157	6.68847	3	MBD4	protein_coding
ENSG00000117593	105.303	-0.325607	0.000909073	0.00611173	3.51095	3.12902	3.89287	1	DARS2	protein_coding
ENSG00000123416	3010.01	-0.325211	1.57177e-09	4.44772e-08	103.587	90.6046	116.569	12	TUBA1B	protein_coding
ENSG00000156261	645.005	-0.325088	5.65109e-12	2.3072e-10	23.7453	20.9537	26.537	21	CCT8	protein_coding
ENSG00000126858	261.403	-0.325062	5.48089e-06	7.2569e-05	5.04576	4.4742	5.61731	17	RHOT1	protein_coding
ENSG00000197872	409.25	-0.324991	1.41146e-09	4.0568e-08	9.23939	8.23489	10.2439	2	FAM49A	protein_coding
ENSG00000165688	125.611	-0.324586	0.000322134	0.00253342	2.34441	2.05268	2.63613	9	PMPCA	protein_coding
ENSG00000120805	172.992	-0.323907	0.0061322	0.0297421	4.27341	3.78459	4.76223	12	ARL1	protein_coding
ENSG00000204178	108.546	-0.323553	0.00169523	0.0102658	3.35531	2.90428	3.80634	1	TMEM57	protein_coding
ENSG00000158042	126.618	-0.32317	0.00113039	0.00731713	6.84249	6.06855	7.61643	11	MRPL17	protein_coding
ENSG00000188060	127.323	-0.323116	0.00297725	0.0163511	7.11827	6.26299	7.97354	1	RAB42	protein_coding
ENSG00000140553	293.862	-0.323113	0.00562739	0.0278374	4.82048	4.25577	5.38519	15	UNC45A	protein_coding
ENSG00000114735	68.2573	-0.322842	0.0053907	0.0268513	0.432195	0.376184	0.488206	3	HEMK1	protein_coding
ENSG00000188681	6.21655	-0.322428	0.0108509	0.0469464	0.331144	0.167049	0.495239	21	TEKT4P2	transcribed_unprocessed_pseudogene
ENSG00000151117	105.532	-0.322425	0.00342688	0.0183741	3.05916	2.68133	3.437	11	TMEM86A	protein_coding
ENSG00000167578	106.641	-0.322358	0.00407019	0.0212005	3.33666	2.99557	3.67776	19	RAB4B	protein_coding
ENSG00000081791	145.253	-0.322351	0.00111995	0.00726818	2.95444	2.62825	3.28064	5	KIAA0141	protein_coding
ENSG00000145194	58.6972	-0.322123	0.00940011	0.041816	1.10188	0.943869	1.2599	3	ECE2	protein_coding
ENSG00000132670	171.97	-0.321462	0.000221133	0.00183938	4.73296	4.24337	5.22255	20	PTPRA	protein_coding
ENSG00000103043	352.391	-0.321389	4.41915e-08	9.33568e-07	5.23716	4.69645	5.77787	16	VAC14	protein_coding
ENSG00000134452	245.859	-0.321276	1.17496e-05	0.000142605	4.52961	4.0029	5.05633	10	FBXO18	protein_coding
ENSG00000168938	86.2547	-0.320939	0.00278621	0.0154929	5.05672	4.47573	5.6377	5	PPIC	protein_coding
ENSG00000100997	532.663	-0.320573	2.65766e-07	4.80951e-06	19.1063	17.0279	21.1847	20	ABHD12	protein_coding
ENSG00000136731	196.073	-0.320141	0.00570992	0.0281629	2.12496	1.87408	2.37585	2	UGGT1	protein_coding
ENSG00000112799	183.522	-0.319907	0.00631968	0.0305243	18.0003	15.46	20.5407	6	LY86	protein_coding
ENSG00000136231	544.453	-0.319743	2.51934e-10	8.20654e-09	7.86812	7.02624	8.70999	7	IGF2BP3	protein_coding
ENSG00000198793	365.285	-0.319584	2.31967e-07	4.28488e-06	3.70729	3.30315	4.11142	1	MTOR	protein_coding
ENSG00000075624	9197.36	-0.319019	8.89727e-07	1.42309e-05	347.432	304.845	390.02	7	ACTB	protein_coding
ENSG00000198301	161.185	-0.318777	0.000215814	0.00180008	5.67892	5.059	6.29885	4	SDAD1	protein_coding
ENSG00000140995	178.259	-0.318424	0.00298545	0.0163606	3.33971	2.92136	3.75806	16	DEF8	protein_coding
ENSG00000243244	80.6422	-0.318245	0.00245543	0.0139402	1.28664	1.13107	1.4422	2	STON1	protein_coding
ENSG00000169359	184.151	-0.318159	2.10116e-05	0.000241841	2.35274	2.0663	2.63918	3	SLC33A1	protein_coding
ENSG00000131375	208.595	-0.317884	6.78563e-06	8.77728e-05	4.58313	4.09813	5.06814	3	CAPN7	protein_coding
ENSG00000001629	280.647	-0.317667	1.29643e-05	0.000155789	4.8413	4.27564	5.40696	7	ANKIB1	protein_coding
ENSG00000133195	148.328	-0.317494	4.65883e-05	0.000487007	3.26774	2.84339	3.69209	17	SLC39A11	protein_coding
ENSG00000143799	206.28	-0.317101	0.000154373	0.00135396	3.53907	3.12158	3.95656	1	PARP1	protein_coding
ENSG00000113407	524.536	-0.316886	1.97262e-11	7.41421e-10	11.2829	10.0361	12.5298	5	TARS	protein_coding
ENSG00000160209	843.33	-0.316608	2.19868e-06	3.24278e-05	8.70771	7.73836	9.67706	21	PDXK	protein_coding
ENSG00000103111	120.431	-0.316513	0.000782327	0.00536654	2.13376	1.90841	2.35911	16	MON1B	protein_coding
ENSG00000133401	583.942	-0.316417	0.000288996	0.00231365	4.59165	4.17049	5.0128	5	PDZD2	protein_coding
ENSG00000108039	183.127	-0.316262	0.000201066	0.00169489	3.36629	2.96999	3.76259	10	XPNPEP1	protein_coding
ENSG00000069424	282.693	-0.316207	0.000140675	0.00125121	3.64696	3.27075	4.02317	1	KCNAB2	protein_coding
ENSG00000091483	263.428	-0.31611	1.29419e-05	0.000155704	15.1263	13.3936	16.8591	1	FH	protein_coding
ENSG00000138385	222.827	-0.316011	5.16679e-06	6.93192e-05	5.36024	4.73706	5.98342	2	SSB	protein_coding
ENSG00000092199	1899.5	-0.315615	2.33787e-15	1.53964e-13	31.9649	28.4013	35.5285	14	HNRNPC	protein_coding
ENSG00000123415	140.367	-0.313808	0.000443017	0.00332526	2.86455	2.54213	3.18697	12	SMUG1	protein_coding
ENSG00000120899	185.873	-0.313654	9.322e-05	0.000878255	2.88184	2.5681	3.19559	8	PTK2B	protein_coding
ENSG00000165733	158.78	-0.313541	0.000155834	0.00136212	2.51894	2.22754	2.81035	10	BMS1	protein_coding
ENSG00000196141	301.429	-0.31349	3.71616e-07	6.52245e-06	3.55223	3.13394	3.97052	2	SPATS2L	protein_coding
ENSG00000130733	299.159	-0.313298	3.02246e-05	0.000333925	14.6129	12.9978	16.2281	19	YIPF2	protein_coding
ENSG00000113615	336.77	-0.313049	3.63597e-06	5.02959e-05	5.75217	5.17934	6.32499	5	SEC24A	protein_coding
ENSG00000244462	326.496	-0.312848	1.17266e-05	0.00014244	5.99191	5.35239	6.63142	20	RBM12	protein_coding
ENSG00000018280	252.852	-0.312153	0.000780793	0.00536114	3.58459	3.17945	3.98972	2	SLC11A1	protein_coding
ENSG00000166887	286.75	-0.312141	2.71084e-06	3.90686e-05	4.22183	3.77147	4.67218	15	VPS39	protein_coding
ENSG00000144867	157.922	-0.311767	0.000268645	0.00218186	4.64684	4.08487	5.20881	3	SRPRB	protein_coding
ENSG00000176087	244.567	-0.311127	1.05276e-05	0.000130279	7.47719	6.6174	8.33698	5	SLC35A4	protein_coding
ENSG00000148248	1377.96	-0.309761	8.2849e-12	3.3024e-10	49.1829	43.7417	54.6241	9	SURF4	protein_coding
ENSG00000124356	156.372	-0.309642	0.000189107	0.00160381	2.49845	2.20737	2.78954	2	STAMBP	protein_coding
ENSG00000064042	110.959	-0.309277	0.00653308	0.031365	1.25645	1.09641	1.41649	4	LIMCH1	protein_coding
ENSG00000107438	74.5894	-0.308786	0.0110101	0.0475128	4.09746	3.6775	4.51742	10	PDLIM1	protein_coding
ENSG00000197157	929.258	-0.308438	2.99696e-08	6.53164e-07	17.5839	15.6771	19.4906	7	SND1	protein_coding
ENSG00000163541	132.449	-0.308403	0.00150901	0.00934849	3.8009	3.35868	4.24311	2	SUCLG1	protein_coding
ENSG00000210151	180.68	-0.308239	0.00117614	0.00756795	322.071	281.931	362.212	MT	MT-TS1	Mt_tRNA
ENSG00000170445	121.714	-0.30803	0.0035446	0.0188916	1.77458	1.58263	1.96654	5	HARS	protein_coding
ENSG00000120451	393.827	-0.307933	2.0588e-07	3.84048e-06	5.942	5.3039	6.5801	11	SNX19	protein_coding
ENSG00000205726	167.379	-0.307241	0.00392104	0.0205651	0.946614	0.845715	1.04751	21	ITSN1	protein_coding
ENSG00000060656	724.082	-0.306991	2.29793e-05	0.000261902	13.3282	11.8552	14.8012	1	PTPRU	protein_coding
ENSG00000182473	475.007	-0.30698	7.51864e-08	1.50442e-06	5.79259	5.1864	6.39877	17	EXOC7	protein_coding
ENSG00000113811	114.428	-0.306268	0.00178265	0.010698	6.50078	5.78516	7.2164	3	SELENOK	protein_coding
ENSG00000213064	371.678	-0.30621	0.000126373	0.00113889	4.07405	3.59925	4.54885	1	SFT2D2	protein_coding
ENSG00000115053	451.867	-0.305809	2.9281e-10	9.35695e-09	8.02106	7.16646	8.87567	2	NCL	protein_coding
ENSG00000163516	78.3982	-0.305651	0.00429252	0.0221831	1.57586	1.41586	1.73586	2	ANKZF1	protein_coding
ENSG00000171365	132.913	-0.305633	0.000314718	0.00248154	1.53948	1.37094	1.70802	X	CLCN5	protein_coding
ENSG00000141699	670.954	-0.304383	8.86181e-06	0.000111579	16.0398	14.2988	17.7808	17	RETREG3	protein_coding
ENSG00000146282	71.3742	-0.304143	0.0104836	0.0456963	3.44941	3.07247	3.82635	6	RARS2	protein_coding
ENSG00000143303	88.158	-0.304139	0.00921408	0.0411819	3.42161	3.07574	3.76748	1	RRNAD1	protein_coding
ENSG00000100926	302.18	-0.303957	0.00128813	0.00815691	10.511	9.35954	11.6625	14	TM9SF1	protein_coding
ENSG00000004534	112.128	-0.303787	0.00458252	0.0234083	1.8887	1.69186	2.08554	3	RBM6	protein_coding
ENSG00000136271	192.064	-0.303786	0.000195097	0.00164815	5.80707	5.19056	6.42358	7	DDX56	protein_coding
ENSG00000072501	293.187	-0.303415	3.33868e-05	0.000364607	3.43961	3.10265	3.77657	X	SMC1A	protein_coding
ENSG00000035499	264.532	-0.302972	0.00288383	0.0159305	8.54873	7.84843	9.24903	5	DEPDC1B	protein_coding
ENSG00000104738	292.5	-0.302955	3.71005e-06	5.11805e-05	5.27203	4.73329	5.81078	8	MCM4	protein_coding
ENSG00000154144	143.532	-0.302925	0.0024354	0.0138472	2.66392	2.38626	2.94158	11	TBRG1	protein_coding
ENSG00000103042	180.95	-0.302233	0.000561167	0.00405534	3.18354	2.8246	3.54247	16	SLC38A7	protein_coding
ENSG00000163481	82.4257	-0.301651	0.00795643	0.0366868	4.3642	3.83991	4.8885	2	RNF25	protein_coding
ENSG00000187621	104.633	-0.301428	0.00701676	0.0332238	1.218	1.09695	1.33906	14	TCL6	processed_transcript
ENSG00000260914	123.256	-0.30135	0.00251904	0.0142479	11.8069	10.4766	13.1372	16	AC026464.4	protein_coding
ENSG00000112335	481.363	-0.301266	0.000116188	0.00105891	32.1421	28.6732	35.611	6	SNX3	protein_coding
ENSG00000013561	271.426	-0.301002	7.4329e-07	1.2106e-05	6.69428	5.98977	7.3988	5	RNF14	protein_coding
ENSG00000128607	148.6	-0.300966	0.000296585	0.00236565	2.76007	2.44165	3.07849	7	KLHDC10	protein_coding
ENSG00000155926	225.653	-0.300757	2.81788e-05	0.000314303	3.6342	3.19873	4.06968	8	SLA	protein_coding
ENSG00000196943	217.51	-0.300418	9.3152e-05	0.000878255	4.43442	3.94108	4.92775	14	NOP9	protein_coding
ENSG00000100359	137.866	-0.300265	0.0112271	0.0482805	3.55493	3.14905	3.9608	22	SGSM3	protein_coding
ENSG00000147162	391.135	-0.299983	3.55159e-06	4.93994e-05	4.90298	4.39274	5.41322	X	OGT	protein_coding
ENSG00000075234	84.6452	-0.299966	0.00849206	0.0385579	2.90973	2.63076	3.18871	22	TTC38	protein_coding
ENSG00000115415	2274.89	-0.299957	4.11824e-05	0.000439909	46.2255	40.9803	51.4707	2	STAT1	protein_coding
ENSG00000155906	84.3449	-0.299789	0.00421807	0.0218655	4.37172	3.91062	4.83283	6	RMND1	protein_coding
ENSG00000134970	707.291	-0.299743	7.12947e-07	1.16705e-05	22.3405	19.8046	24.8764	5	TMED7	protein_coding
ENSG00000163930	296.221	-0.299478	6.1707e-05	0.000614514	7.20753	6.38993	8.02514	3	BAP1	protein_coding
ENSG00000108651	199.834	-0.298932	0.00115323	0.00744587	3.81067	3.40624	4.21509	17	UTP6	protein_coding
ENSG00000147684	190.064	-0.29888	6.48531e-05	0.000640371	8.892	7.98781	9.7962	8	NDUFB9	protein_coding
ENSG00000163539	372.666	-0.298072	1.42763e-06	2.20657e-05	3.01338	2.69507	3.33168	3	CLASP2	protein_coding
ENSG00000198856	230.046	-0.297771	0.000530934	0.00387196	17.4983	15.5124	19.4843	4	OSTC	protein_coding
ENSG00000125633	237.683	-0.297116	2.29674e-06	3.37304e-05	3.62482	3.24044	4.00919	2	CCDC93	protein_coding
ENSG00000146828	188.236	-0.29678	0.000722629	0.00501634	2.60313	2.31895	2.88732	7	SLC12A9	protein_coding
ENSG00000138629	151.991	-0.296691	0.00230092	0.0132115	9.91737	8.8447	10.99	15	UBL7	protein_coding
ENSG00000159873	331.463	-0.296537	3.57599e-05	0.000387728	9.42411	8.44436	10.4039	22	CCDC117	protein_coding
ENSG00000085449	462.301	-0.296413	6.38516e-09	1.60391e-07	10.3084	9.15623	11.4606	2	WDFY1	protein_coding
ENSG00000137713	118.421	-0.296344	0.00827413	0.037795	2.16745	1.93994	2.39496	11	PPP2R1B	protein_coding
ENSG00000198001	125.579	-0.296237	0.00318922	0.0172958	2.74395	2.41984	3.06806	12	IRAK4	protein_coding
ENSG00000135372	131.531	-0.295725	0.0025537	0.014417	3.08618	2.74765	3.42471	11	NAT10	protein_coding
ENSG00000166595	160.09	-0.295628	0.00116795	0.00752805	18.4023	16.3222	20.4823	16	FAM96B	protein_coding
ENSG00000100554	370.207	-0.295216	6.32005e-06	8.24546e-05	10.7114	9.56499	11.8577	14	ATP6V1D	protein_coding
ENSG00000159840	698.178	-0.29485	2.29168e-05	0.000261386	24.662	22.0983	27.2257	7	ZYX	protein_coding
ENSG00000170190	122.705	-0.294646	0.0067984	0.0324595	4.88582	4.42207	5.34956	17	SLC16A5	protein_coding
ENSG00000100129	786.491	-0.294493	8.36777e-13	3.92404e-11	22.5175	20.2879	24.7472	22	EIF3L	protein_coding
ENSG00000077097	391.961	-0.294454	2.77972e-06	3.99094e-05	7.97646	7.18634	8.76658	3	TOP2B	protein_coding
ENSG00000125651	150.873	-0.294071	0.0005819	0.00417529	5.92112	5.24321	6.59902	19	GTF2F1	protein_coding
ENSG00000115970	132.083	-0.293512	0.00476784	0.0242181	1.14245	1.02615	1.25875	2	THADA	protein_coding
ENSG00000077549	290.006	-0.293387	0.00223481	0.0129101	11.0159	9.80011	12.2318	1	CAPZB	protein_coding
ENSG00000089639	152.328	-0.291777	0.00368652	0.0195004	5.00957	4.49742	5.52171	19	GMIP	protein_coding
ENSG00000110719	617.835	-0.291569	9.80523e-05	0.000915094	17.3338	15.8976	18.7699	11	TCIRG1	protein_coding
ENSG00000157601	1372	-0.291097	0.00072744	0.00504235	19.5858	17.6042	21.5674	21	MX1	protein_coding
ENSG00000174437	512.92	-0.290457	0.000164399	0.00142632	4.58982	4.07035	5.1093	12	ATP2A2	protein_coding
ENSG00000184182	220.855	-0.290198	0.00152663	0.00943443	6.40969	5.74695	7.07242	2	UBE2F	protein_coding
ENSG00000196535	129.671	-0.289911	0.00108643	0.00709927	1.05995	0.961806	1.15808	17	MYO18A	protein_coding
ENSG00000018510	361.09	-0.289142	3.44654e-06	4.82929e-05	5.07863	4.53997	5.6173	2	AGPS	protein_coding
ENSG00000198837	153.09	-0.289121	0.00694486	0.0329658	2.48279	2.24131	2.72426	1	DENND4B	protein_coding
ENSG00000124467	518.414	-0.288592	0.00725012	0.0339782	15.59	14.2804	16.8995	19	PSG8	protein_coding
ENSG00000090857	217.153	-0.288278	4.75843e-05	0.000494197	2.57188	2.29931	2.84444	16	PDPR	protein_coding
ENSG00000242247	199.975	-0.28788	0.000783144	0.00536654	7.27482	6.53232	8.01731	22	ARFGAP3	protein_coding
ENSG00000169599	87.0268	-0.287841	0.0105193	0.0458168	4.87208	4.3586	5.38556	2	NFU1	protein_coding
ENSG00000277075	134.816	-0.287824	0.00829389	0.0378739	32.5774	29.178	35.9767	6	HIST1H2AE	protein_coding
ENSG00000103356	89.8105	-0.287217	0.00443669	0.0228115	1.92781	1.71507	2.14054	16	EARS2	protein_coding
ENSG00000167378	220.682	-0.287206	0.000656156	0.00462916	2.75034	2.50939	2.99129	19	IRGQ	protein_coding
ENSG00000198862	334.921	-0.287079	1.66441e-06	2.53295e-05	4.64105	4.14516	5.13693	21	LTN1	protein_coding
ENSG00000187720	130.772	-0.286355	0.00404895	0.0211189	1.01562	0.903625	1.12762	15	THSD4	protein_coding
ENSG00000149541	137.233	-0.286321	0.00299434	0.0163974	6.95184	6.15518	7.7485	11	B3GAT3	protein_coding
ENSG00000261732	4.91626	-0.286237	0.000680754	0.004776	0.113534	0.0418637	0.185204	16	AL031708.1	protein_coding
ENSG00000074696	626.39	-0.286225	9.20548e-13	4.30356e-11	10.8558	9.73155	11.98	15	HACD3	protein_coding
ENSG00000006607	123.22	-0.285911	0.00176736	0.0106197	1.05152	0.95688	1.14615	2	FARP2	protein_coding
ENSG00000165699	282.073	-0.285477	0.000121323	0.00109909	3.50054	3.14652	3.85456	9	TSC1	protein_coding
ENSG00000198840	765.054	-0.285454	0.00016234	0.00140996	271.962	246.229	297.694	MT	MT-ND3	protein_coding
ENSG00000008256	1178.87	-0.285448	1.07792e-05	0.000132526	24.965	22.4513	27.4787	7	CYTH3	protein_coding
ENSG00000068784	82.2924	-0.284556	0.00452839	0.0231885	2.00627	1.77656	2.23598	2	SRBD1	protein_coding
ENSG00000153827	886.392	-0.284487	1.46645e-13	7.63309e-12	8.65672	7.80796	9.50548	2	TRIP12	protein_coding
ENSG00000161217	332.767	-0.284401	1.86763e-06	2.80366e-05	5.13025	4.58834	5.67215	3	PCYT1A	protein_coding
ENSG00000068912	285.052	-0.284387	0.000206414	0.00173409	13.5263	12.1229	14.9297	2	ERLEC1	protein_coding
ENSG00000166167	122.616	-0.284218	0.00219892	0.0127275	2.28055	2.06714	2.49396	10	BTRC	protein_coding
ENSG00000176619	194.103	-0.283931	0.000277954	0.00224303	4.39504	3.98029	4.80979	19	LMNB2	protein_coding
ENSG00000196510	132.188	-0.283708	0.0057481	0.0282959	2.7057	2.39285	3.01856	12	ANAPC7	protein_coding
ENSG00000197063	283.238	-0.282749	3.75929e-06	5.17184e-05	6.67379	6.02417	7.32342	17	MAFG	protein_coding
ENSG00000196961	572.478	-0.281851	1.11971e-05	0.000136556	8.05083	7.23383	8.86783	19	AP2A1	protein_coding
ENSG00000175220	206.619	-0.28128	0.00189125	0.0112694	4.14033	3.74778	4.53288	11	ARHGAP1	protein_coding
ENSG00000076513	607.782	-0.281272	1.82228e-06	2.74647e-05	10.1707	9.15825	11.1832	12	ANKRD13A	protein_coding
ENSG00000169764	627.347	-0.280897	5.23801e-06	7.00885e-05	11.8691	10.7063	13.032	2	UGP2	protein_coding
ENSG00000088298	375.899	-0.280775	5.44963e-06	7.24083e-05	24.0928	21.4876	26.6979	20	EDEM2	protein_coding
ENSG00000196116	199.33	-0.280684	0.000101549	0.000941926	5.67519	5.10968	6.2407	9	TDRD7	protein_coding
ENSG00000168067	105.982	-0.280554	0.0098087	0.0432903	1.7042	1.50783	1.90057	11	MAP4K2	protein_coding
ENSG00000165943	119.714	-0.280554	0.00431355	0.0222842	5.80383	5.19037	6.41729	14	MOAP1	protein_coding
ENSG00000090612	128.807	-0.28045	0.00669685	0.0320294	1.124	1.00146	1.24654	12	ZNF268	protein_coding
ENSG00000167601	479.499	-0.279852	0.000207333	0.00173795	11.4429	10.4797	12.4061	19	AXL	protein_coding
ENSG00000136250	153.722	-0.27946	0.00228291	0.013133	5.38667	4.84831	5.92503	7	AOAH	protein_coding
ENSG00000122126	156.028	-0.279297	0.000416186	0.00316147	3.32079	2.96103	3.68055	X	OCRL	protein_coding
ENSG00000114650	328.843	-0.279052	0.00063446	0.00449493	6.41904	5.78852	7.04957	3	SCAP	protein_coding
ENSG00000241399	131.029	-0.278084	0.00885251	0.0398363	3.95487	3.59164	4.3181	2	CD302	protein_coding
ENSG00000112367	121.309	-0.277915	0.010925	0.0472262	4.15381	3.69549	4.61213	6	FIG4	protein_coding
ENSG00000122378	139.93	-0.277785	0.0070403	0.0332962	2.63971	2.38471	2.89471	10	FAM213A	protein_coding
ENSG00000258659	166.006	-0.27771	0.000857653	0.00579949	7.59039	6.83058	8.35019	11	TRIM34	protein_coding
ENSG00000136868	435.222	-0.276816	0.000918006	0.00615267	10.4409	9.37832	11.5035	9	SLC31A1	protein_coding
ENSG00000137869	11223.5	-0.275853	4.23502e-09	1.09654e-07	163.618	149.972	177.265	15	CYP19A1	protein_coding
ENSG00000176438	114.634	-0.275707	0.00830836	0.0379171	0.776238	0.697587	0.85489	14	SYNE3	protein_coding
ENSG00000151465	178.651	-0.275248	0.000558709	0.00404144	9.14033	8.2066	10.0741	10	CDC123	protein_coding
ENSG00000105379	91.3605	-0.27517	0.00999866	0.0440003	1.72188	1.54922	1.89454	19	ETFB	protein_coding
ENSG00000136040	560.377	-0.275153	0.000305908	0.00242723	6.9712	6.08413	7.85827	12	PLXNC1	protein_coding
ENSG00000117475	143.915	-0.274315	0.00712188	0.0335362	4.63376	4.17547	5.09206	1	BLZF1	protein_coding
ENSG00000071189	234.503	-0.274313	0.000121298	0.00109909	1.75679	1.59545	1.91813	7	SNX13	protein_coding
ENSG00000026297	235.317	-0.274274	0.000492503	0.00363899	3.78688	3.36893	4.20483	6	RNASET2	protein_coding
ENSG00000124207	660.451	-0.274164	1.01686e-05	0.000126456	21.3771	19.4165	23.3376	20	CSE1L	protein_coding
ENSG00000141252	131.433	-0.274066	0.00686835	0.0326948	0.773519	0.695627	0.851411	17	VPS53	protein_coding
ENSG00000136720	217.474	-0.273972	0.00144509	0.00900773	5.71183	5.14157	6.28209	2	HS6ST1	protein_coding
ENSG00000004399	558.01	-0.273882	4.20381e-05	0.000447471	7.04797	6.37396	7.72197	3	PLXND1	protein_coding
ENSG00000135940	399.722	-0.273838	3.10341e-07	5.56301e-06	34.1181	30.8521	37.3841	2	COX5B	protein_coding
ENSG00000072062	131.716	-0.273747	0.000675387	0.00474934	2.6368	2.39269	2.88091	19	PRKACA	protein_coding
ENSG00000168802	318.929	-0.273671	0.000380142	0.00292582	11.5953	10.4958	12.6949	16	CHTF8	protein_coding
ENSG00000106993	90.2295	-0.273394	0.00685206	0.0326378	2.8103	2.5132	3.10741	9	CDC37L1	protein_coding
ENSG00000178982	246.782	-0.273204	0.000432224	0.00326366	10.8482	9.80343	11.8929	19	EIF3K	protein_coding
ENSG00000171824	247.672	-0.272547	0.000230001	0.00190373	5.07457	4.61268	5.53647	1	EXOSC10	protein_coding
ENSG00000156009	177.214	-0.272479	0.0062883	0.0304018	9.22412	8.22182	10.2264	X	MAGEA8	protein_coding
ENSG00000144579	370.249	-0.272322	2.70918e-05	0.000303521	9.63385	8.76005	10.5077	2	CTDSP1	protein_coding
ENSG00000100316	1158.31	-0.27182	1.13349e-15	7.80406e-14	29.7615	26.8513	32.6717	22	RPL3	protein_coding
ENSG00000011009	352.127	-0.271807	3.62587e-06	5.02021e-05	19.7223	17.8821	21.5626	1	LYPLA2	protein_coding
ENSG00000120925	140.655	-0.271699	0.0023438	0.0134069	2.85714	2.5418	3.17248	8	RNF170	protein_coding
ENSG00000185339	145.749	-0.271512	0.0083833	0.0382194	5.742	5.13289	6.3511	22	TCN2	protein_coding
ENSG00000117643	139.09	-0.271507	0.0074478	0.0347595	1.89537	1.71601	2.07472	1	MAN1C1	protein_coding
ENSG00000106789	74.3635	-0.271457	0.0109344	0.0472533	1.59986	1.43728	1.76244	9	CORO2A	protein_coding
ENSG00000149577	241.139	-0.271394	0.0018843	0.0112324	3.27328	2.96901	3.57755	11	SIDT2	protein_coding
ENSG00000160216	204.893	-0.2711	0.000143266	0.00126977	2.23097	2.02183	2.44011	21	AGPAT3	protein_coding
ENSG00000139990	122.34	-0.271091	0.00447448	0.0229746	1.81403	1.6148	2.01325	14	DCAF5	protein_coding
ENSG00000179832	261.238	-0.270699	8.90029e-05	0.000844162	2.94701	2.65518	3.23883	8	MROH1	protein_coding
ENSG00000171105	1012.28	-0.270603	0.000455081	0.0033973	11.9134	10.8694	12.9574	19	INSR	protein_coding
ENSG00000115073	134.579	-0.27048	0.0084476	0.0384021	5.7236	5.17555	6.27164	2	ACTR1B	protein_coding
ENSG00000076242	128.513	-0.270233	0.00167053	0.0101498	4.47527	4.0594	4.89115	3	MLH1	protein_coding
ENSG00000023228	407.093	-0.27011	9.26974e-05	0.000875366	4.08142	3.67008	4.49277	2	NDUFS1	protein_coding
ENSG00000115677	2486.66	-0.270039	1.0314e-13	5.4789e-12	25.1066	22.7111	27.5022	2	HDLBP	protein_coding
ENSG00000179630	282.806	-0.269931	0.0047325	0.0240728	7.64483	6.89321	8.39645	13	LACC1	protein_coding
ENSG00000116977	342.114	-0.269897	0.0110822	0.0477832	4.33355	3.89523	4.77186	1	LGALS8	protein_coding
ENSG00000138433	130.746	-0.26971	0.00175509	0.0105619	5.05539	4.53674	5.57405	2	CIR1	protein_coding
ENSG00000134684	272.228	-0.269705	5.69857e-05	0.000575058	4.07732	3.69771	4.45694	1	YARS	protein_coding
ENSG00000164125	489.295	-0.269679	0.000711398	0.00495199	7.63724	6.93131	8.34316	4	FAM198B	protein_coding
ENSG00000022567	126.424	-0.269459	0.00340994	0.0183092	1.80642	1.6176	1.99524	8	SLC45A4	protein_coding
ENSG00000042429	160.837	-0.269025	0.00371321	0.0196102	1.19099	1.06662	1.31535	11	MED17	protein_coding
ENSG00000104872	118.836	-0.268986	0.00189701	0.0112904	4.38798	4.00492	4.77103	19	PIH1D1	protein_coding
ENSG00000159082	113.401	-0.268632	0.00747293	0.0348499	1.72837	1.56227	1.89446	21	SYNJ1	protein_coding
ENSG00000168792	80.9114	-0.26833	0.011	0.0474828	2.77054	2.4503	3.09078	17	ABHD15	protein_coding
ENSG00000163719	300.844	-0.267974	8.47238e-07	1.36233e-05	6.14764	5.56896	6.72633	3	MTMR14	protein_coding
ENSG00000078269	164.613	-0.267902	0.00108849	0.0071066	1.62065	1.44884	1.79247	6	SYNJ2	protein_coding
ENSG00000198198	122.825	-0.267842	0.00320336	0.0173538	0.603313	0.54882	0.657806	1	SZT2	protein_coding
ENSG00000151150	201.818	-0.267539	0.00600372	0.0292972	0.969112	0.908512	1.02971	10	ANK3	protein_coding
ENSG00000113300	134.754	-0.267367	0.00292408	0.0161234	2.51658	2.26366	2.7695	5	CNOT6	protein_coding
ENSG00000146376	688.313	-0.267076	0.000110999	0.00101836	18.2456	16.3369	20.1544	6	ARHGAP18	protein_coding
ENSG00000153989	203.056	-0.266931	0.0020801	0.0121744	5.34113	4.83207	5.85019	6	NUS1	protein_coding
ENSG00000150527	135.064	-0.266908	0.00453129	0.0231895	1.57628	1.41941	1.73315	14	CTAGE5	protein_coding
ENSG00000169490	161.387	-0.266716	0.0055733	0.0276059	4.45167	3.99208	4.91126	8	TM2D2	protein_coding
ENSG00000104142	347.248	-0.266558	0.000106186	0.000980135	10.5483	9.56194	11.5347	15	VPS18	protein_coding
ENSG00000172331	734.307	-0.266195	4.13613e-05	0.000441197	35.5718	32.7211	38.4226	7	BPGM	protein_coding
ENSG00000136802	356.148	-0.266092	0.000194512	0.00164461	8.37568	7.5376	9.21376	9	LRRC8A	protein_coding
ENSG00000100092	224.657	-0.265109	4.92026e-05	0.000508371	4.47844	4.08495	4.87193	22	SH3BP1	protein_coding
ENSG00000242802	149.471	-0.264903	0.0020361	0.0119631	2.67486	2.39871	2.95101	7	AP5Z1	protein_coding
ENSG00000109189	90.4969	-0.264667	0.00891087	0.0400276	1.24826	1.12781	1.36872	4	USP46	protein_coding
ENSG00000107099	486.47	-0.264511	1.93194e-05	0.000224582	4.34082	3.94078	4.74087	9	DOCK8	protein_coding
ENSG00000070770	186.372	-0.264412	0.000376107	0.00290798	3.31978	3.02799	3.61157	16	CSNK2A2	protein_coding
ENSG00000116062	202.853	-0.263796	0.0056263	0.0278374	2.26963	2.07397	2.4653	2	MSH6	protein_coding
ENSG00000166164	256.363	-0.26345	3.1012e-05	0.00034138	3.71311	3.35931	4.0669	16	BRD7	protein_coding
ENSG00000106263	585.12	-0.263321	1.34449e-05	0.000161115	7.99817	7.24152	8.75482	7	EIF3B	protein_coding
ENSG00000108829	762.533	-0.263281	2.4147e-05	0.000273974	20.5227	18.4864	22.559	17	LRRC59	protein_coding
ENSG00000168118	100.088	-0.262676	0.0109806	0.0474261	3.71918	3.34488	4.09348	1	RAB4A	protein_coding
ENSG00000169251	197.835	-0.262612	0.000141499	0.00125632	4.99753	4.55291	5.44216	3	NMD3	protein_coding
ENSG00000106537	115.316	-0.262171	0.00776862	0.0359518	6.37744	5.79246	6.96243	7	TSPAN13	protein_coding
ENSG00000198663	495.195	-0.262082	8.35161e-06	0.000105859	8.29796	7.54381	9.05211	6	C6orf89	protein_coding
ENSG00000197562	102.448	-0.26165	0.0100464	0.0441592	3.01451	2.72533	3.30369	16	RAB40C	protein_coding
ENSG00000012822	340.003	-0.260999	0.000932	0.00623267	4.69982	4.24224	5.1574	12	CALCOCO1	protein_coding
ENSG00000076201	115.12	-0.26095	0.00852519	0.0386389	2.36738	2.12151	2.61325	3	PTPN23	protein_coding
ENSG00000108671	385.433	-0.260844	0.00153462	0.0094761	6.58428	5.96759	7.20097	17	PSMD11	protein_coding
ENSG00000075089	105.675	-0.260291	0.0102112	0.0447797	3.40876	3.10391	3.71361	12	ACTR6	protein_coding
ENSG00000108861	879.807	-0.259764	3.15569e-07	5.65003e-06	21.5907	19.6645	23.517	17	DUSP3	protein_coding
ENSG00000107819	187.779	-0.259642	0.00285056	0.0157697	4.98729	4.43835	5.53622	10	SFXN3	protein_coding
ENSG00000185359	345.715	-0.259578	4.53966e-05	0.000477184	5.15163	4.68454	5.61872	17	HGS	protein_coding
ENSG00000101997	87.633	-0.259562	0.0107713	0.0467125	4.28399	3.84456	4.72342	X	CCDC22	protein_coding
ENSG00000179295	507.924	-0.259535	3.81873e-06	5.24409e-05	8.89544	8.13434	9.65653	12	PTPN11	protein_coding
ENSG00000149600	250.143	-0.258991	4.63492e-05	0.000485453	11.9066	10.8331	12.98	20	COMMD7	protein_coding
ENSG00000162408	154.59	-0.258298	0.00627588	0.0303515	2.60715	2.36315	2.85115	1	NOL9	protein_coding
ENSG00000214655	391.183	-0.258203	1.63578e-06	2.49267e-05	6.04979	5.52532	6.57426	10	ZSWIM8	protein_coding
ENSG00000102100	136.992	-0.258128	0.00637123	0.0307243	4.4992	4.09108	4.90731	X	SLC35A2	protein_coding
ENSG00000104131	162.533	-0.257807	0.000996454	0.00659096	6.25694	5.63654	6.87734	15	EIF3J	protein_coding
ENSG00000144560	162.137	-0.257745	0.00569311	0.0281074	2.75598	2.4805	3.03145	3	VGLL4	protein_coding
ENSG00000115694	183.18	-0.257449	0.000468348	0.00348261	2.97078	2.71561	3.22596	2	STK25	protein_coding
ENSG00000122034	233.547	-0.25734	0.000411048	0.00313186	9.57192	8.68952	10.4543	13	GTF3A	protein_coding
ENSG00000159640	165.873	-0.257031	0.00424887	0.0219876	2.43895	2.21456	2.66333	17	ACE	protein_coding
ENSG00000087274	616.846	-0.256365	1.17509e-06	1.84638e-05	5.78893	5.27662	6.30123	4	ADD1	protein_coding
ENSG00000198060	129.781	-0.255467	0.00998539	0.0439549	3.44614	3.12427	3.76801	10	38412	protein_coding
ENSG00000058799	233.016	-0.255213	0.000169121	0.00146131	13.832	12.5619	15.1022	1	YIPF1	protein_coding
ENSG00000174851	282.082	-0.25512	5.12553e-05	0.000526677	14.6392	13.3676	15.9108	11	YIF1A	protein_coding
ENSG00000167657	222.062	-0.254855	0.00177942	0.0106871	7.69592	6.94812	8.44372	19	DAPK3	protein_coding
ENSG00000102898	325.907	-0.254591	3.26654e-05	0.000357244	10.2915	9.46058	11.1224	16	NUTF2	protein_coding
ENSG00000025800	895.741	-0.254569	3.46264e-13	1.71401e-11	14.729	13.3888	16.0692	1	KPNA6	protein_coding
ENSG00000040933	136.761	-0.254568	0.00143407	0.00895006	1.27558	1.16122	1.38993	2	INPP4A	protein_coding
ENSG00000111711	296.567	-0.254327	0.000147379	0.00130014	9.62696	8.71783	10.5361	12	GOLT1B	protein_coding
ENSG00000123562	1118.18	-0.254144	2.92463e-15	1.90126e-13	51.9378	47.4159	56.4597	X	MORF4L2	protein_coding
ENSG00000175215	802.632	-0.253512	3.73316e-07	6.5447e-06	18.1405	16.6748	19.6062	12	CTDSP2	protein_coding
ENSG00000100106	278.95	-0.253056	0.00143297	0.00894694	2.80355	2.52712	3.07998	22	TRIOBP	protein_coding
ENSG00000139505	303.107	-0.25304	0.00128809	0.00815691	6.45112	5.78854	7.11369	13	MTMR6	protein_coding
ENSG00000119682	197.738	-0.252564	0.000424823	0.00321418	3.32799	3.01872	3.63726	14	AREL1	protein_coding
ENSG00000183723	115.756	-0.252146	0.00494698	0.0249856	1.75404	1.61188	1.8962	16	CMTM4	protein_coding
ENSG00000115233	325.882	-0.251931	0.000215321	0.00179893	5.20683	4.70796	5.7057	2	PSMD14	protein_coding
ENSG00000116212	171.254	-0.251618	0.00119584	0.00767518	8.73643	8.01831	9.45455	1	LRRC42	protein_coding
ENSG00000148840	135.322	-0.25157	0.00602735	0.0293917	2.73078	2.48984	2.97173	10	PPRC1	protein_coding
ENSG00000160194	147.07	-0.251131	0.0054931	0.0272711	2.85092	2.61661	3.08523	21	NDUFV3	protein_coding
ENSG00000145990	155.808	-0.25104	0.00192135	0.0113905	1.79336	1.62153	1.96518	6	GFOD1	protein_coding
ENSG00000156467	315.074	-0.25096	8.65236e-06	0.000109123	3.98897	3.62944	4.34849	8	UQCRB	protein_coding
ENSG00000128590	355.094	-0.250922	0.00215215	0.0125119	15.3948	13.9735	16.8162	7	DNAJB9	protein_coding
ENSG00000067248	195.273	-0.250855	0.000386045	0.00296823	5.07348	4.61924	5.52772	5	DHX29	protein_coding
ENSG00000106009	120.68	-0.250631	0.0101468	0.044536	2.23576	2.04536	2.42616	7	BRAT1	protein_coding
ENSG00000185619	169.115	-0.250501	0.00344537	0.0184342	2.80141	2.53644	3.06638	4	PCGF3	protein_coding
ENSG00000110048	255.177	-0.250447	5.98362e-05	0.000600225	5.71482	5.19653	6.23312	11	OSBP	protein_coding
ENSG00000102241	200.664	-0.250269	0.00280624	0.0155798	7.87019	7.09241	8.64797	X	HTATSF1	protein_coding
ENSG00000196305	496.244	-0.250117	0.000115638	0.00105516	8.247	7.57168	8.92232	9	IARS	protein_coding
ENSG00000139613	155.101	-0.249826	0.00079499	0.00543398	2.2299	2.03057	2.42922	12	SMARCC2	protein_coding
ENSG00000100412	487.642	-0.249813	3.64823e-06	5.04195e-05	14.8424	13.6819	16.0029	22	ACO2	protein_coding
ENSG00000198715	682.759	-0.249756	0.000281343	0.00226435	24.1938	22.224	26.1636	1	GLMP	protein_coding
ENSG00000103152	113.956	-0.249638	0.0115324	0.0493032	8.4384	7.73431	9.1425	16	MPG	protein_coding
ENSG00000172340	147.991	-0.249559	0.00107413	0.00703409	5.89071	5.32983	6.45159	3	SUCLG2	protein_coding
ENSG00000203879	292.871	-0.249501	0.000251291	0.00205635	6.8535	6.24349	7.46352	X	GDI1	protein_coding
ENSG00000116138	144.667	-0.249327	0.00394274	0.0206503	2.07795	1.87944	2.27646	1	DNAJC16	protein_coding
ENSG00000101407	152.337	-0.249091	0.00733738	0.0343235	4.18327	3.75496	4.61158	20	TTI1	protein_coding
ENSG00000084073	315.894	-0.248982	0.00102659	0.0067637	10.8773	9.86778	11.8868	1	ZMPSTE24	protein_coding
ENSG00000204370	453.462	-0.248892	5.06616e-06	6.80897e-05	19.6526	17.9457	21.3595	11	SDHD	protein_coding
ENSG00000107745	288.417	-0.248416	6.3573e-05	0.000630497	9.2093	8.37492	10.0437	10	MICU1	protein_coding
ENSG00000157107	462.757	-0.24811	0.000155554	0.00136195	9.28959	8.45503	10.1241	5	FCHO2	protein_coding
ENSG00000123104	323.312	-0.247951	0.00385634	0.0202679	3.11891	2.79638	3.44144	12	ITPR2	protein_coding
ENSG00000205765	197.516	-0.247511	0.000554483	0.00401854	4.35996	3.98967	4.73025	5	C5orf51	protein_coding
ENSG00000171812	179.002	-0.246744	0.00391248	0.0205273	4.71447	4.25689	5.17205	1	COL8A2	protein_coding
ENSG00000167325	277.686	-0.246718	0.00101208	0.00667976	8.17676	7.46054	8.89299	11	RRM1	protein_coding
ENSG00000168000	162.546	-0.246604	0.00638984	0.0308042	5.04224	4.52967	5.55481	11	BSCL2	protein_coding
ENSG00000142347	377.29	-0.246334	0.00111174	0.00722107	5.42751	4.97024	5.88479	19	MYO1F	protein_coding
ENSG00000134014	182.844	-0.246133	0.00762985	0.0354388	4.17238	3.76652	4.57825	8	ELP3	protein_coding
ENSG00000148677	240.474	-0.246074	0.00958325	0.0424934	14.9456	14.0465	15.8447	10	ANKRD1	protein_coding
ENSG00000153294	165.56	-0.245855	0.00815034	0.0373874	6.00508	5.46829	6.54187	6	ADGRF4	protein_coding
ENSG00000139436	224.209	-0.245719	0.0085397	0.038693	2.0364	1.86306	2.20973	12	GIT2	protein_coding
ENSG00000089057	411.108	-0.245391	0.000480633	0.00355824	6.72851	6.13469	7.32232	20	SLC23A2	protein_coding
ENSG00000112365	91.5109	-0.245186	0.0101592	0.0445775	2.03941	1.85364	2.22518	6	ZBTB24	protein_coding
ENSG00000138767	259.375	-0.244273	0.0025165	0.0142442	3.4058	3.12876	3.68284	4	CNOT6L	protein_coding
ENSG00000139116	228.682	-0.244265	0.00138435	0.00868499	2.78017	2.52074	3.0396	12	KIF21A	protein_coding
ENSG00000198218	353.011	-0.244142	5.83972e-05	0.000587736	7.8958	7.18736	8.60424	3	QRICH1	protein_coding
ENSG00000119523	210.122	-0.244099	0.00217834	0.0126225	8.6638	7.90927	9.41834	9	ALG2	protein_coding
ENSG00000100023	132.348	-0.243258	0.00777091	0.0359518	2.12262	1.96039	2.28484	22	PPIL2	protein_coding
ENSG00000142453	165.728	-0.243164	0.0088098	0.0396913	4.57552	4.13419	5.01684	19	CARM1	protein_coding
ENSG00000185009	197.949	-0.243122	0.0035995	0.019117	4.11823	3.81492	4.42155	10	AP3M1	protein_coding
ENSG00000142208	404.581	-0.241543	0.000274661	0.00222119	4.45815	4.08683	4.82948	14	AKT1	protein_coding
ENSG00000100380	1251.49	-0.241268	4.46852e-11	1.58884e-09	37.1179	34.0163	40.2195	22	ST13	protein_coding
ENSG00000114739	159.347	-0.24126	0.00605333	0.0294349	1.24486	1.12346	1.36626	3	ACVR2B	protein_coding
ENSG00000135336	111.178	-0.241202	0.00926056	0.041346	3.70683	3.37425	4.03941	6	ORC3	protein_coding
ENSG00000117758	398.011	-0.241115	2.71924e-05	0.000304422	12.7285	11.6591	13.7979	1	STX12	protein_coding
ENSG00000167085	413.137	-0.241064	0.000228664	0.0018937	13.2398	12.0299	14.4496	17	PHB	protein_coding
ENSG00000111581	160.943	-0.24091	0.0017402	0.0104848	2.37925	2.1875	2.571	12	NUP107	protein_coding
ENSG00000121281	484.333	-0.24079	4.33191e-05	0.000458528	6.90279	6.41192	7.39366	16	ADCY7	protein_coding
ENSG00000115084	392.447	-0.240724	8.61307e-06	0.000108719	6.48347	5.93949	7.02745	2	SLC35F5	protein_coding
ENSG00000165997	281.658	-0.24062	2.05188e-05	0.000236709	4.81417	4.4225	5.20585	10	ARL5B	protein_coding
ENSG00000198836	323.324	-0.240577	0.00081525	0.00555242	4.70734	4.28895	5.12574	3	OPA1	protein_coding
ENSG00000138604	204.995	-0.240023	0.00178068	0.0106905	3.80296	3.47643	4.12948	15	GLCE	protein_coding
ENSG00000172115	379.821	-0.239633	0.000288594	0.00231165	10.4816	9.53595	11.4273	7	CYCS	protein_coding
ENSG00000108840	601.111	-0.239606	0.000473166	0.00350638	9.70521	8.83685	10.5736	17	HDAC5	protein_coding
ENSG00000100596	300.235	-0.239195	0.00425182	0.0219953	4.03891	3.74043	4.33739	14	SPTLC2	protein_coding
ENSG00000196937	214.028	-0.239167	0.00298406	0.0163606	7.69274	7.054	8.33148	7	FAM3C	protein_coding
ENSG00000132128	413.651	-0.238638	1.68334e-05	0.000198116	5.91186	5.4299	6.39382	1	LRRC41	protein_coding
ENSG00000170248	1172.15	-0.238174	2.30591e-13	1.16815e-11	15.9515	14.5898	17.3131	3	PDCD6IP	protein_coding
ENSG00000136738	189.323	-0.238048	0.0045411	0.0232221	7.17376	6.50038	7.84714	10	STAM	protein_coding
ENSG00000127952	131.038	-0.237768	0.00663879	0.0317919	7.94734	7.31657	8.5781	7	STYXL1	protein_coding
ENSG00000135317	366.643	-0.237744	0.00102567	0.00676055	6.34702	5.81126	6.88279	6	SNX14	protein_coding
ENSG00000118855	824.309	-0.237089	0.00214258	0.0124678	19.173	17.2491	21.0969	3	MFSD1	protein_coding
ENSG00000152061	295.756	-0.236888	6.15292e-05	0.00061355	2.26351	2.07967	2.44734	1	RABGAP1L	protein_coding
ENSG00000118985	725.837	-0.236596	3.84244e-06	5.27187e-05	12.1827	11.1334	13.2321	5	ELL2	protein_coding
ENSG00000167986	851.915	-0.236502	0.00436952	0.0225349	7.51127	6.92253	8.10002	11	DDB1	protein_coding
ENSG00000102580	864.181	-0.236487	0.000524717	0.00383956	19.0111	17.4036	20.6186	13	DNAJC3	protein_coding
ENSG00000197586	277.349	-0.236314	0.000759398	0.00523083	6.40377	5.91077	6.89678	20	ENTPD6	protein_coding
ENSG00000168924	205.409	-0.23603	0.00287229	0.0158725	3.08706	2.82215	3.35197	4	LETM1	protein_coding
ENSG00000119772	208.172	-0.235859	0.00306755	0.0167258	2.13015	1.95747	2.30283	2	DNMT3A	protein_coding
ENSG00000090863	938.896	-0.23583	1.9605e-09	5.41891e-08	8.18372	7.50892	8.85852	16	GLG1	protein_coding
ENSG00000103365	351.334	-0.235767	0.00098846	0.00654094	5.24999	4.85836	5.64162	16	GGA2	protein_coding
ENSG00000104960	346.179	-0.235695	0.00223771	0.0129172	7.14168	6.55432	7.72904	19	PTOV1	protein_coding
ENSG00000134287	627.792	-0.235171	5.00181e-05	0.000515742	15.437	14.0535	16.8205	12	ARF3	protein_coding
ENSG00000131966	254.617	-0.234731	0.000387577	0.00297699	7.75364	7.13146	8.37583	14	ACTR10	protein_coding
ENSG00000197386	304.022	-0.234201	0.0022419	0.0129364	2.06275	1.91134	2.21416	4	HTT	protein_coding
ENSG00000149357	401.974	-0.233786	0.00011542	0.00105381	17.7974	16.2692	19.3256	11	LAMTOR1	protein_coding
ENSG00000147416	920.254	-0.233606	2.4182e-07	4.42908e-06	14.4815	13.3521	15.6109	8	ATP6V1B2	protein_coding
ENSG00000198522	146.15	-0.233524	0.00631104	0.030502	4.79867	4.37366	5.22368	2	GPN1	protein_coding
ENSG00000162645	542.688	-0.233111	5.57873e-06	7.36071e-05	10.6355	9.8664	11.4046	1	GBP2	protein_coding
ENSG00000073584	189.074	-0.232422	0.00568059	0.028063	2.10991	1.91685	2.30297	17	SMARCE1	protein_coding
ENSG00000078142	185.859	-0.232192	0.00408938	0.0212785	1.50414	1.38103	1.62725	18	PIK3C3	protein_coding
ENSG00000009335	511.872	-0.231831	1.32089e-07	2.55523e-06	6.82844	6.2664	7.39048	7	UBE3C	protein_coding
ENSG00000143344	356.208	-0.231666	0.00712432	0.0335362	8.25867	7.49867	9.01866	1	RGL1	protein_coding
ENSG00000112685	326.204	-0.231412	0.000470067	0.00348854	8.05175	7.42095	8.68254	6	EXOC2	protein_coding
ENSG00000197081	953.784	-0.231055	6.93966e-07	1.14255e-05	7.86746	7.28864	8.44628	6	IGF2R	protein_coding
ENSG00000166446	838.774	-0.231051	0.0018773	0.0111995	12.0563	11.145	12.9676	16	CDYL2	protein_coding
ENSG00000138071	411.858	-0.230979	0.000101366	0.000940801	11.6533	10.7709	12.5357	2	ACTR2	protein_coding
ENSG00000064652	154.508	-0.230887	0.00187602	0.0111962	5.3532	4.94636	5.76005	5	SNX24	protein_coding
ENSG00000067208	352.787	-0.230839	0.00125768	0.00800422	5.24304	4.86513	5.62094	1	EVI5	protein_coding
ENSG00000168214	592.468	-0.230455	0.00333284	0.0179596	7.87542	7.08391	8.66693	4	RBPJ	protein_coding
ENSG00000180104	174.909	-0.230233	0.00683726	0.0325981	2.62933	2.42348	2.83518	5	EXOC3	protein_coding
ENSG00000055332	360.433	-0.228638	0.000446454	0.00334939	4.12274	3.78875	4.45673	2	EIF2AK2	protein_coding
ENSG00000067066	457.248	-0.228519	4.08707e-05	0.000437126	4.4571	4.12211	4.79209	2	SP100	protein_coding
ENSG00000110315	205.556	-0.228056	0.0104966	0.0457399	3.23306	2.98421	3.48192	11	RNF141	protein_coding
ENSG00000175606	138.869	-0.227946	0.0111145	0.0478925	5.72781	5.22686	6.22875	8	TMEM70	protein_coding
ENSG00000136940	132.462	-0.227863	0.0115108	0.0492246	5.17708	4.77302	5.58113	9	PDCL	protein_coding
ENSG00000124177	185.294	-0.227299	0.00384053	0.0202361	1.61337	1.48101	1.74572	20	CHD6	protein_coding
ENSG00000086598	1081.98	-0.227061	5.43634e-05	0.000551573	34.7467	31.854	37.6394	12	TMED2	protein_coding
ENSG00000178202	300.677	-0.226271	0.00130451	0.00823997	7.4068	6.85651	7.95709	11	KDELC2	protein_coding
ENSG00000102893	166.381	-0.226021	0.00823805	0.037687	1.73103	1.59531	1.86676	16	PHKB	protein_coding
ENSG00000100991	502.078	-0.225993	4.54528e-05	0.000477443	19.1425	17.6242	20.6608	20	TRPC4AP	protein_coding
ENSG00000138641	165.369	-0.225966	0.00775225	0.0358873	2.35577	2.14792	2.56362	4	HERC3	protein_coding
ENSG00000112308	1072.76	-0.225336	0.000465541	0.00346902	31.9172	29.4522	34.3822	6	C6orf62	protein_coding
ENSG00000138381	272.835	-0.225254	0.00173655	0.0104711	13.4016	12.3233	14.4799	2	ASNSD1	protein_coding
ENSG00000177156	1349.95	-0.225158	4.08931e-05	0.000437126	55.254	50.6536	59.8544	11	TALDO1	protein_coding
ENSG00000243646	296.421	-0.224964	0.000623539	0.00443	8.01642	7.36498	8.66785	21	IL10RB	protein_coding
ENSG00000125995	138.666	-0.224734	0.010314	0.045152	24.2954	22.4774	26.1133	20	ROMO1	protein_coding
ENSG00000088205	267.232	-0.224623	0.000713699	0.00496345	4.18654	3.85165	4.52142	2	DDX18	protein_coding
ENSG00000115484	747.646	-0.224454	4.02451e-07	6.99073e-06	32.4938	29.8665	35.1211	2	CCT4	protein_coding
ENSG00000130150	139.968	-0.224163	0.0048063	0.0243726	3.04377	2.79286	3.29468	X	MOSPD2	protein_coding
ENSG00000137073	199.806	-0.22416	0.00769179	0.0356947	2.31406	2.1598	2.46833	9	UBAP2	protein_coding
ENSG00000221823	235.472	-0.224156	0.00415868	0.0215831	8.612	7.90611	9.3179	2	PPP3R1	protein_coding
ENSG00000115540	195.097	-0.224133	0.0032944	0.0178066	5.58569	5.16973	6.00164	2	MOB4	protein_coding
ENSG00000131873	291.076	-0.22412	0.0025184	0.0142479	6.44485	6.01506	6.87465	15	CHSY1	protein_coding
ENSG00000136450	470.223	-0.223952	0.000182579	0.00155725	17.3161	15.7895	18.8426	17	SRSF1	protein_coding
ENSG00000114491	137.449	-0.223761	0.00716353	0.0336557	2.23059	2.04372	2.41746	3	UMPS	protein_coding
ENSG00000103160	152.376	-0.223646	0.00709647	0.033477	4.15834	3.82572	4.49095	16	HSDL1	protein_coding
ENSG00000175115	171.488	-0.223362	0.0108813	0.0470642	2.33399	2.14622	2.52177	11	PACS1	protein_coding
ENSG00000048471	299.155	-0.22331	0.00207752	0.0121656	3.25676	3.02779	3.48573	16	SNX29	protein_coding
ENSG00000175073	310.715	-0.22316	0.000794587	0.00543368	3.84397	3.57627	4.11166	8	VCPIP1	protein_coding
ENSG00000180817	316.831	-0.22252	0.000858145	0.00580023	7.53606	6.91526	8.15685	10	PPA1	protein_coding
ENSG00000156110	249.225	-0.22158	0.00717298	0.0336611	9.62744	8.88022	10.3747	10	ADK	protein_coding
ENSG00000106105	455.602	-0.221572	0.00092042	0.00616612	13.4965	12.4282	14.5647	7	GARS	protein_coding
ENSG00000130204	185.107	-0.220719	0.00596458	0.0291549	6.30678	5.80752	6.80604	19	TOMM40	protein_coding
ENSG00000114450	804.302	-0.220669	3.72065e-05	0.000402548	14.062	12.8996	15.2244	3	GNB4	protein_coding
ENSG00000135913	153.736	-0.22039	0.00481727	0.0244119	2.03541	1.85899	2.21183	2	USP37	protein_coding
ENSG00000029363	458.896	-0.219521	0.000204678	0.00172237	5.92074	5.50796	6.33352	6	BCLAF1	protein_coding
ENSG00000103544	164.562	-0.219009	0.00809693	0.0371874	2.07234	1.93722	2.20745	16	C16orf62	protein_coding
ENSG00000136021	431.195	-0.218907	2.21421e-05	0.000253122	7.08934	6.56816	7.61051	12	SCYL2	protein_coding
ENSG00000101255	197.887	-0.218783	0.0107722	0.0467125	7.08776	6.56601	7.60951	20	TRIB3	protein_coding
ENSG00000120802	341.576	-0.218685	0.0057356	0.0282545	4.88916	4.48835	5.28997	12	TMPO	protein_coding
ENSG00000146648	7615.68	-0.218306	0.00015216	0.0013392	74.8103	68.7399	80.8807	7	EGFR	protein_coding
ENSG00000136240	627.89	-0.217992	1.01861e-06	1.61053e-05	19.3554	17.8736	20.8372	7	KDELR2	protein_coding
ENSG00000023330	679.004	-0.21745	0.00054801	0.00397925	32.9317	30.1791	35.6843	3	ALAS1	protein_coding
ENSG00000077380	497.415	-0.217444	3.81428e-05	0.000411209	13.0309	12.1116	13.9502	2	DYNC1I2	protein_coding
ENSG00000054965	198.135	-0.216172	0.00302125	0.016503	3.08987	2.86635	3.31339	11	FAM168A	protein_coding
ENSG00000165959	168.653	-0.216076	0.00479443	0.0243206	1.32117	1.22098	1.42136	14	CLMN	protein_coding
ENSG00000105983	169.894	-0.215937	0.00774566	0.0358678	1.76802	1.63525	1.9008	7	LMBR1	protein_coding
ENSG00000155304	272.967	-0.215782	0.000472452	0.00350281	8.00521	7.43423	8.57619	21	HSPA13	protein_coding
ENSG00000254986	154.739	-0.215273	0.00503576	0.0253495	4.78558	4.38793	5.18323	11	DPP3	protein_coding
ENSG00000143106	402.963	-0.215269	0.000334454	0.00262214	8.65879	7.96341	9.35417	1	PSMA5	protein_coding
ENSG00000116688	615.333	-0.215089	7.06621e-07	1.15961e-05	15.2189	14.0845	16.3533	1	MFN2	protein_coding
ENSG00000119414	381.842	-0.214598	0.000145833	0.00128991	10.5706	9.76561	11.3756	9	PPP6C	protein_coding
ENSG00000082397	472.611	-0.214178	0.0026676	0.0149542	4.76352	4.36459	5.16246	18	EPB41L3	protein_coding
ENSG00000160310	190.156	-0.213614	0.00655086	0.0314404	2.91227	2.6628	3.16173	21	PRMT2	protein_coding
ENSG00000100567	389.319	-0.213392	0.00588054	0.0288167	15.3526	14.2606	16.4445	14	PSMA3	protein_coding
ENSG00000132002	773.86	-0.212593	8.53277e-06	0.000107795	25.921	23.9665	27.8754	19	DNAJB1	protein_coding
ENSG00000030066	210.466	-0.212348	0.0044485	0.0228644	3.01849	2.78496	3.25202	11	NUP160	protein_coding
ENSG00000125834	222.468	-0.212237	0.00674947	0.0322607	3.87848	3.59332	4.16364	20	STK35	protein_coding
ENSG00000196504	603.654	-0.212104	8.55085e-05	0.000813056	7.78598	7.21513	8.35683	2	PRPF40A	protein_coding
ENSG00000115866	340.729	-0.212039	0.000241504	0.00198575	10.4405	9.6364	11.2447	2	DARS	protein_coding
ENSG00000105397	231.237	-0.211614	0.00159084	0.00974773	4.19921	3.8723	4.52611	19	TYK2	protein_coding
ENSG00000111144	900.372	-0.211526	0.00438325	0.022598	15.067	13.9555	16.1784	12	LTA4H	protein_coding
ENSG00000113441	607.37	-0.210952	0.000180136	0.00154154	4.8935	4.47423	5.31276	5	LNPEP	protein_coding
ENSG00000144566	356.908	-0.210405	0.000401025	0.00306475	11.598	10.637	12.5589	3	RAB5A	protein_coding
ENSG00000105953	1194.85	-0.209926	7.41028e-05	0.000718588	28.2077	26.2332	30.1822	7	OGDH	protein_coding
ENSG00000165124	2249.02	-0.208576	0.00307682	0.0167619	19.494	18.0643	20.9238	9	SVEP1	protein_coding
ENSG00000138674	1044.58	-0.208439	2.73407e-08	5.99318e-07	14.0491	12.9861	15.1121	4	SEC31A	protein_coding
ENSG00000089154	550.605	-0.207798	0.000146788	0.00129644	7.01494	6.54356	7.48632	12	GCN1	protein_coding
ENSG00000072518	310.794	-0.207396	0.00101672	0.00670742	6.21163	5.78083	6.64243	11	MARK2	protein_coding
ENSG00000161203	1032.12	-0.206324	6.90614e-05	0.000675758	26.6918	24.6597	28.7239	3	AP2M1	protein_coding
ENSG00000115241	248.127	-0.205762	0.0103719	0.0452879	7.45814	6.92524	7.99104	2	PPM1G	protein_coding
ENSG00000163468	956.108	-0.205167	2.721e-07	4.91825e-06	29.2677	27.1228	31.4125	1	CCT3	protein_coding
ENSG00000106636	325.399	-0.204836	0.000469685	0.00348741	10.7966	10.0067	11.5864	7	YKT6	protein_coding
ENSG00000048707	317.936	-0.204686	0.00188367	0.0112324	1.953	1.82281	2.08318	1	VPS13D	protein_coding
ENSG00000188938	260.614	-0.204463	0.0114384	0.0490398	8.62376	8.07508	9.17244	9	FAM120AOS	protein_coding
ENSG00000103353	283.052	-0.204324	0.00155683	0.00957813	4.03925	3.77613	4.30237	16	UBFD1	protein_coding
ENSG00000172081	166.499	-0.204261	0.00603684	0.0294019	4.93584	4.56534	5.30633	19	MOB3A	protein_coding
ENSG00000154174	379.145	-0.204063	0.000737494	0.00510316	8.65665	8.0026	9.31069	3	TOMM70	protein_coding
ENSG00000198668	1523.32	-0.204052	1.04123e-05	0.000129238	24.3169	22.5317	26.1022	14	CALM1	protein_coding
ENSG00000057608	1054.16	-0.203485	6.07919e-07	1.01973e-05	32.1491	29.7361	34.562	10	GDI2	protein_coding
ENSG00000144366	946.441	-0.203233	0.000737494	0.00510316	9.71772	8.97567	10.4598	2	GULP1	protein_coding
ENSG00000143924	675.974	-0.202969	0.00116451	0.00750907	9.9488	9.22021	10.6774	2	EML4	protein_coding
ENSG00000205339	923.573	-0.202759	0.00154077	0.00950244	15.6792	14.6033	16.7551	11	IPO7	protein_coding
ENSG00000187735	389.584	-0.202612	0.000202444	0.00170546	10.8533	10.0742	11.6325	8	TCEA1	protein_coding
ENSG00000160049	206.933	-0.202508	0.00393196	0.0206152	3.84355	3.57325	4.11384	1	DFFA	protein_coding
ENSG00000167930	297.135	-0.202388	0.000320353	0.00252203	7.77749	7.25167	8.30332	16	FAM234A	protein_coding
ENSG00000119729	322.71	-0.202314	0.00164907	0.0100517	8.59321	7.93422	9.2522	2	RHOQ	protein_coding
ENSG00000065361	730.787	-0.201971	0.000668038	0.0047064	10.3816	9.65082	11.1124	12	ERBB3	protein_coding
ENSG00000164944	255.976	-0.200834	0.00598244	0.0292216	2.92304	2.68837	3.15771	8	VIRMA	protein_coding
ENSG00000197136	236.36	-0.200801	0.00176509	0.0106137	3.64668	3.41694	3.87643	11	PCNX3	protein_coding
ENSG00000064601	1108.68	-0.20052	5.49099e-06	7.2576e-05	23.286	21.7388	24.8332	20	CTSA	protein_coding
ENSG00000127616	376.223	-0.19985	0.00127265	0.00807914	4.18126	3.89171	4.47081	19	SMARCA4	protein_coding
ENSG00000163346	443.278	-0.199311	0.00346557	0.0185095	14.1577	13.1924	15.1231	1	PBXIP1	protein_coding
ENSG00000198642	165.451	-0.199301	0.00839704	0.0382526	3.5639	3.26591	3.86189	9	KLHL9	protein_coding
ENSG00000172164	227.66	-0.199039	0.00451734	0.0231397	4.15018	3.80354	4.49681	8	SNTB1	protein_coding
ENSG00000157916	485.555	-0.198925	0.00450359	0.0230849	10.494	9.79564	11.1924	1	RER1	protein_coding
ENSG00000146731	729.839	-0.198586	1.50689e-06	2.31724e-05	23.0114	21.4228	24.6	7	CCT6A	protein_coding
ENSG00000159459	316.738	-0.198294	0.0100719	0.0442586	3.92401	3.65319	4.19483	15	UBR1	protein_coding
ENSG00000170242	378.38	-0.197838	0.00179915	0.0107757	4.17093	3.87461	4.46724	11	USP47	protein_coding
ENSG00000032444	522.494	-0.197811	0.00011956	0.00108636	9.1091	8.44133	9.77687	19	PNPLA6	protein_coding
ENSG00000175467	208.664	-0.197398	0.0114063	0.0489162	5.93683	5.49079	6.38286	11	SART1	protein_coding
ENSG00000076043	206.981	-0.197104	0.00261847	0.0147045	6.88237	6.37756	7.38718	11	REXO2	protein_coding
ENSG00000135392	240.035	-0.197076	0.00576774	0.0283741	7.04616	6.55271	7.53961	12	DNAJC14	protein_coding
ENSG00000074054	150.81	-0.197057	0.0114557	0.0490583	1.67834	1.54895	1.80774	2	CLASP1	protein_coding
ENSG00000162378	367.837	-0.196355	0.000183069	0.00155958	5.51873	5.12007	5.91738	1	ZYG11B	protein_coding
ENSG00000172725	568.497	-0.196223	2.36384e-05	0.000269009	13.1261	12.1553	14.097	11	CORO1B	protein_coding
ENSG00000121879	233.402	-0.196215	0.00797842	0.0367211	3.05042	2.81289	3.28796	3	PIK3CA	protein_coding
ENSG00000145740	302.808	-0.196121	0.00120338	0.00771703	6.43918	6.00421	6.87415	5	SLC30A5	protein_coding
ENSG00000102054	293.625	-0.196109	0.001457	0.00907449	4.88565	4.59689	5.17442	X	RBBP7	protein_coding
ENSG00000205352	354.307	-0.195871	0.00223564	0.0129101	15.0426	13.8838	16.2014	12	PRR13	protein_coding
ENSG00000156599	554.971	-0.195482	1.82235e-05	0.000213152	12.5731	11.7607	13.3854	11	ZDHHC5	protein_coding
ENSG00000100764	388.838	-0.195449	0.00072443	0.00502654	7.76263	7.18474	8.34051	14	PSMC1	protein_coding
ENSG00000076067	198.728	-0.195279	0.00512798	0.0257197	2.77507	2.57354	2.9766	12	RBMS2	protein_coding
ENSG00000153310	406.356	-0.194953	0.00222247	0.0128488	5.47308	5.06281	5.88335	8	FAM49B	protein_coding
ENSG00000113013	1098.84	-0.194569	3.03673e-07	5.44993e-06	28.4472	26.534	30.3604	5	HSPA9	protein_coding
ENSG00000140400	158.466	-0.194005	0.00896027	0.0402018	2.13199	1.98528	2.27871	15	MAN2C1	protein_coding
ENSG00000140678	415.985	-0.193073	0.000677086	0.00475908	7.23276	6.85415	7.61136	16	ITGAX	protein_coding
ENSG00000113648	1063.37	-0.191964	1.44034e-05	0.000171786	7.37681	6.84082	7.91279	5	H2AFY	protein_coding
ENSG00000178950	374.23	-0.191312	0.00167564	0.0101736	3.0372	2.79677	3.27764	4	GAK	protein_coding
ENSG00000100503	330.544	-0.190676	0.00753319	0.0350769	2.97125	2.77643	3.16607	14	NIN	protein_coding
ENSG00000198589	214.052	-0.189918	0.00506149	0.0254452	1.76351	1.63428	1.89275	4	LRBA	protein_coding
ENSG00000164062	362.085	-0.189524	0.00528248	0.026355	9.53846	8.94659	10.1303	3	APEH	protein_coding
ENSG00000165507	1642.92	-0.18948	0.00269912	0.0151196	67.8326	64.0338	71.6313	10	C10orf10	protein_coding
ENSG00000066455	307	-0.188625	0.00831937	0.0379559	11.4597	10.654	12.2654	14	GOLGA5	protein_coding
ENSG00000186468	488.888	-0.188002	0.00127099	0.00807198	14.3034	13.305	15.3017	5	RPS23	protein_coding
ENSG00000075785	616.339	-0.187891	0.00717058	0.0336611	27.9011	26.1631	29.6391	3	RAB7A	protein_coding
ENSG00000172053	389.018	-0.187621	0.000839516	0.0056921	10.1631	9.53297	10.7931	3	QARS	protein_coding
ENSG00000107798	3646.14	-0.187525	0.00311347	0.0169213	91.3363	86.3278	96.3449	10	LIPA	protein_coding
ENSG00000198604	364.776	-0.187123	0.00117851	0.00757997	5.82828	5.42301	6.23354	14	BAZ1A	protein_coding
ENSG00000100697	774.173	-0.186538	4.67624e-05	0.000488153	7.74526	7.23419	8.25634	14	DICER1	protein_coding
ENSG00000087502	317.192	-0.186393	0.0014864	0.00923107	6.69642	6.28337	7.10948	12	ERGIC2	protein_coding
ENSG00000033100	356.957	-0.186161	0.0033781	0.0181705	10.441	9.70938	11.1726	7	CHPF2	protein_coding
ENSG00000235028	6.39782	-0.185587	0.00165092	0.0100521	2.93622	1.98088	3.89156	18	HMGN1P30	processed_pseudogene
ENSG00000166441	1067.74	-0.18518	0.000224291	0.00186155	18.2577	17.101	19.4143	11	RPL27A	protein_coding
ENSG00000101109	294.256	-0.183388	0.00403845	0.0210715	3.98814	3.71263	4.26365	20	STK4	protein_coding
ENSG00000197930	333.166	-0.182805	0.00312729	0.0169782	5.429	5.10141	5.7566	14	ERO1A	protein_coding
ENSG00000152223	374.445	-0.182436	0.000170944	0.00147453	3.36784	3.14508	3.5906	18	EPG5	protein_coding
ENSG00000092201	299.514	-0.181862	0.0045751	0.0233803	5.1516	4.81749	5.4857	14	SUPT16H	protein_coding
ENSG00000198752	455.143	-0.181695	0.00036536	0.00284238	6.98974	6.5536	7.42588	14	CDC42BPB	protein_coding
ENSG00000170340	450.978	-0.180781	0.00604656	0.0294209	19.3878	18.1157	20.66	2	B3GNT2	protein_coding
ENSG00000151553	459.66	-0.1807	0.00370214	0.0195592	9.0953	8.52829	9.66232	10	FAM160B1	protein_coding
ENSG00000138069	607.851	-0.180695	0.00260166	0.0146224	25.3349	23.7247	26.9451	2	RAB1A	protein_coding
ENSG00000132153	338.687	-0.180574	0.00438734	0.0226115	5.37929	5.03271	5.72587	3	DHX30	protein_coding
ENSG00000214717	613.434	-0.1795	0.00180904	0.0108264	15.8675	15.0347	16.7003	X	ZBED1	protein_coding
ENSG00000176871	385.123	-0.178857	0.00544835	0.0270933	10.2618	9.70147	10.8222	12	WSB2	protein_coding
ENSG00000198373	386.485	-0.178241	0.00294446	0.0162122	5.273	4.95971	5.5863	16	WWP2	protein_coding
ENSG00000182606	196.004	-0.177782	0.010401	0.0453757	2.19321	2.0475	2.33891	3	TRAK1	protein_coding
ENSG00000111642	972.313	-0.177085	2.47162e-06	3.60671e-05	16.0009	15.0835	16.9183	12	CHD4	protein_coding
ENSG00000111335	643.39	-0.176343	0.00549232	0.0272711	12.6332	11.8703	13.3961	12	OAS2	protein_coding
ENSG00000126254	258.588	-0.175993	0.0060032	0.0292972	14.4177	13.4378	15.3975	19	RBM42	protein_coding
ENSG00000164466	235.764	-0.174759	0.00797084	0.0367197	3.82964	3.5717	4.08759	5	SFXN1	protein_coding
ENSG00000170776	1014.88	-0.174106	0.00369299	0.0195245	6.15516	5.79008	6.52023	15	AKAP13	protein_coding
ENSG00000167553	848.157	-0.173662	0.00081361	0.00554375	22.5264	21.1282	23.9247	12	TUBA1C	protein_coding
ENSG00000065150	300.482	-0.172681	0.0015181	0.00939326	3.82154	3.5741	4.06899	13	IPO5	protein_coding
ENSG00000171298	977.485	-0.17163	0.000327339	0.00257153	23.3178	21.8259	24.8097	17	GAA	protein_coding
ENSG00000120742	835.067	-0.171093	0.000448327	0.00335599	17.8719	16.7734	18.9705	3	SERP1	protein_coding
ENSG00000159658	624.5	-0.170635	0.000253537	0.00207137	12.2213	11.4323	13.0103	1	EFCAB14	protein_coding
ENSG00000102755	3809.54	-0.167792	0.00842611	0.0383389	37.2848	35.1128	39.4568	13	FLT1	protein_coding
ENSG00000003056	959.162	-0.167623	0.011217	0.0482546	31.2346	29.1206	33.3486	12	M6PR	protein_coding
ENSG00000104419	376.851	-0.16761	0.00333296	0.0179596	4.71864	4.40536	5.03192	8	NDRG1	protein_coding
ENSG00000133112	4139.93	-0.167264	0.000306837	0.00243205	70.0503	66.0906	74.0099	13	TPT1	protein_coding
ENSG00000129351	392.419	-0.167248	0.00759211	0.035297	4.37906	4.13957	4.61856	19	ILF3	protein_coding
ENSG00000143437	287.051	-0.167067	0.0115733	0.0494362	5.41838	5.11264	5.72413	1	ARNT	protein_coding
ENSG00000114209	224.685	-0.167032	0.0100831	0.0442866	8.43827	7.87163	9.00491	3	PDCD10	protein_coding
ENSG00000071127	1292.2	-0.166467	0.00017879	0.00153435	20.306	19.0338	21.5782	4	WDR1	protein_coding
ENSG00000171345	2285.1	-0.165645	0.0116391	0.0496192	120.316	112.574	128.058	17	KRT19	protein_coding
ENSG00000120725	366.561	-0.165053	0.00830778	0.0379171	11.2405	10.6146	11.8664	5	SIL1	protein_coding
ENSG00000134910	627.463	-0.164319	0.00503942	0.0253581	10.5072	9.84343	11.171	11	STT3A	protein_coding
ENSG00000151779	316.154	-0.163468	0.00365896	0.0193988	4.34574	4.09865	4.59283	2	NBAS	protein_coding
ENSG00000126561	279.092	-0.163293	0.00851711	0.0386223	5.9658	5.66804	6.26357	17	STAT5A	protein_coding
ENSG00000008988	1041.82	-0.163176	0.000569696	0.00410328	42.6847	40.0949	45.2745	8	RPS20	protein_coding
ENSG00000166946	692.128	-0.162294	0.00580509	0.0285301	12.7937	12.1357	13.4517	15	CCNDBP1	protein_coding
ENSG00000111481	563.775	-0.161663	0.00901808	0.0404372	17.7755	16.6864	18.8645	12	COPZ1	protein_coding
ENSG00000132155	487.239	-0.161176	0.0110795	0.0477832	7.63713	7.1969	8.07735	3	RAF1	protein_coding
ENSG00000141030	249.585	-0.160221	0.00863098	0.0390482	11.0107	10.3471	11.6744	17	COPS3	protein_coding
ENSG00000151348	596.018	-0.159274	0.00481432	0.0244051	13.8683	13.0989	14.6377	11	EXT2	protein_coding
ENSG00000102316	551.781	-0.159179	0.00349908	0.0186753	23.084	21.8856	24.2823	X	MAGED2	protein_coding
ENSG00000169299	485.148	-0.159154	0.000608239	0.00433961	16.11	15.254	16.9659	4	PGM2	protein_coding
ENSG00000166794	1053.8	-0.158623	0.00340874	0.0183092	67.8248	63.6416	72.0079	15	PPIB	protein_coding
ENSG00000152795	355.447	-0.157	0.00584062	0.0286582	7.98367	7.49792	8.46941	4	HNRNPDL	protein_coding
ENSG00000017797	617.308	-0.156771	0.00848622	0.038543	9.44007	8.8697	10.0104	18	RALBP1	protein_coding
ENSG00000086062	683.323	-0.1566	0.000591963	0.00424147	17.1488	16.2889	18.0087	9	B4GALT1	protein_coding
ENSG00000157500	364.505	-0.156348	0.00933917	0.0416198	6.37462	5.96866	6.78058	3	APPL1	protein_coding
ENSG00000079332	552.427	-0.154854	0.00222648	0.012867	9.82737	9.29579	10.3589	10	SAR1A	protein_coding
ENSG00000197694	747.777	-0.154092	0.00856508	0.0387848	5.6648	5.34248	5.98712	9	SPTAN1	protein_coding
ENSG00000105669	486.159	-0.154033	0.00665878	0.0318675	20.7264	19.5985	21.8543	19	COPE	protein_coding
ENSG00000174780	455.454	-0.153667	0.0106074	0.0461301	11.9266	11.2661	12.587	4	SRP72	protein_coding
ENSG00000141429	749.938	-0.151237	0.00211073	0.0123251	17.9944	17.0193	18.9696	18	GALNT1	protein_coding
ENSG00000127870	434.331	-0.150715	0.00230938	0.0132401	11.5605	10.9486	12.1724	13	RNF6	protein_coding
ENSG00000085832	408.172	-0.15067	0.00509301	0.0255782	6.7478	6.42852	7.06707	1	EPS15	protein_coding
ENSG00000198804	8024.54	-0.149209	0.00230844	0.0132397	640.069	620.067	660.072	MT	MT-CO1	protein_coding
ENSG00000136485	385.539	-0.149137	0.00706755	0.0333808	7.21213	6.83783	7.58643	17	DCAF7	protein_coding
ENSG00000120733	392.364	-0.147694	0.00278602	0.0154929	6.06196	5.73737	6.38655	5	KDM3B	protein_coding
ENSG00000069329	756.851	-0.146987	0.00241942	0.0137822	9.56434	9.09147	10.0372	16	VPS35	protein_coding
ENSG00000166986	641.742	-0.146775	0.000661398	0.00466397	11.231	10.6427	11.8193	12	MARS	protein_coding
ENSG00000047249	461.745	-0.145701	0.0111171	0.0478925	11.1577	10.5341	11.7814	8	ATP6V1H	protein_coding
ENSG00000100461	478.822	-0.144025	0.00419024	0.0217287	4.20006	3.99764	4.40248	14	RBM23	protein_coding
ENSG00000182827	481.319	-0.143188	0.00606769	0.0294953	16.5456	15.7854	17.3059	1	ACBD3	protein_coding
ENSG00000096401	386.344	-0.142715	0.00713043	0.0335522	7.39823	7.00764	7.78881	6	CDC5L	protein_coding
ENSG00000128595	1969.6	-0.141012	4.69261e-05	0.000489525	53.3951	50.6102	56.18	7	CALU	protein_coding
ENSG00000141424	345.156	-0.140964	0.00587241	0.0287862	11.5298	10.8956	12.164	18	SLC39A6	protein_coding
ENSG00000066084	782.779	-0.140191	0.00344141	0.0184207	9.29242	8.89244	9.69239	12	DIP2B	protein_coding
ENSG00000177628	732.964	-0.139953	0.000433516	0.00327029	24.7126	23.5427	25.8826	1	GBA	protein_coding
ENSG00000088247	334.255	-0.139427	0.0113332	0.0486851	9.00989	8.62555	9.39422	19	KHSRP	protein_coding
ENSG00000111859	929.227	-0.138619	0.0017262	0.0104212	11.033	10.4661	11.5999	6	NEDD9	protein_coding
ENSG00000160710	1869.32	-0.137043	0.0005734	0.00412603	27.5154	25.9947	29.0361	1	ADAR	protein_coding
ENSG00000125304	1857.17	-0.137009	0.000493183	0.00364225	58.7966	55.8981	61.6952	13	TM9SF2	protein_coding
ENSG00000092531	883.676	-0.136643	0.000221308	0.00183982	18.4218	17.5989	19.2447	15	SNAP23	protein_coding
ENSG00000164307	472.006	-0.136118	0.00312307	0.0169613	7.3071	6.96281	7.6514	5	ERAP1	protein_coding
ENSG00000161638	3112.12	-0.134556	0.000338242	0.00264636	50.5185	48.1344	52.9027	12	ITGA5	protein_coding
ENSG00000077274	2189.97	-0.13189	0.00125084	0.00797436	75.4928	72.0488	78.9368	X	CAPN6	protein_coding
ENSG00000102158	444.938	-0.131319	0.00512507	0.0257136	11.2558	10.6546	11.857	X	MAGT1	protein_coding
ENSG00000119541	553.383	-0.127738	0.0114957	0.0492007	15.7738	15.1203	16.4273	18	VPS4B	protein_coding
ENSG00000089876	481.917	-0.12446	0.00699526	0.0331531	15.0137	14.4355	15.5918	10	DHX32	protein_coding
ENSG00000115091	1578.94	-0.112021	0.00712448	0.0335362	16.1178	15.4754	16.7601	2	ACTR3	protein_coding
ENSG00000082153	1248.81	-0.107583	0.00640018	0.0308246	18.9979	18.2113	19.7846	2	BZW1	protein_coding
ENSG00000130402	1734.07	-0.0795607	0.0108338	0.0469	34.976	34.0913	35.8607	19	ACTN4	protein_coding
ENSG00000266412	3789.1	0.0768639	0.00938171	0.0417529	114.255	117.131	111.378	10	NCOA4	protein_coding
ENSG00000173402	2051.86	0.0808979	0.0107978	0.0467975	36.4539	37.3777	35.5301	3	DAG1	protein_coding
ENSG00000160789	1705.66	0.0859547	0.00783342	0.0361967	30.0342	30.8441	29.2244	1	LMNA	protein_coding
ENSG00000174748	1893.08	0.0880912	0.00887636	0.0399317	35.6681	36.7278	34.6085	3	RPL15	protein_coding
ENSG00000106460	970.133	0.0991922	0.00941591	0.041874	8.60478	8.89029	8.31928	7	TMEM106B	protein_coding
ENSG00000138760	1958.16	0.101903	0.0108384	0.0469054	12.4526	12.8059	12.0993	4	SCARB2	protein_coding
ENSG00000145425	1963.27	0.103988	0.0108118	0.0468304	103.15	106.843	99.457	4	RPS3A	protein_coding
ENSG00000174444	2714.35	0.106452	5.28198e-05	0.000538037	59.2255	61.3938	57.0572	15	RPL4	protein_coding
ENSG00000196821	816.432	0.10689	0.0082455	0.0376983	22.065	22.8339	21.2961	6	C6orf106	protein_coding
ENSG00000005893	1716.6	0.108747	0.000546979	0.00397367	38.2076	39.6748	36.7403	X	LAMP2	protein_coding
ENSG00000142937	1724.32	0.111358	0.000639152	0.00452183	74.4942	77.3872	71.6012	1	RPS8	protein_coding
ENSG00000111817	781.224	0.111522	0.0100044	0.0440003	6.39901	6.61843	6.17959	6	DSE	protein_coding
ENSG00000065613	806.984	0.112633	0.00979321	0.0432434	12.4474	12.9305	11.9644	10	SLK	protein_coding
ENSG00000187772	1128.16	0.113153	0.00282791	0.0156727	23.1189	23.9945	22.2433	6	LIN28B	protein_coding
ENSG00000138279	586.135	0.114059	0.00838514	0.0382194	25.1895	26.2804	24.0986	10	ANXA7	protein_coding
ENSG00000124422	1123.74	0.11672	0.00213183	0.0124243	20.302	21.1029	19.501	17	USP22	protein_coding
ENSG00000049860	1564.14	0.118163	0.00149519	0.00928183	37.9678	39.6293	36.3063	5	HEXB	protein_coding
ENSG00000162434	882.029	0.118577	0.00728932	0.0341408	17.1737	17.8698	16.4776	1	JAK1	protein_coding
ENSG00000100353	862.04	0.11961	0.00257501	0.0145103	26.051	27.1092	24.9927	22	EIF3D	protein_coding
ENSG00000171863	1289.31	0.1213	0.000260419	0.00212074	28.4041	29.6194	27.1887	2	RPS7	protein_coding
ENSG00000204628	2118.3	0.122265	0.000373661	0.00289702	43.4963	45.1795	41.8131	5	RACK1	protein_coding
ENSG00000198431	4969.38	0.122354	0.00960431	0.0425743	91.1172	94.9561	87.2783	12	TXNRD1	protein_coding
ENSG00000104331	603.11	0.122404	0.0109843	0.0474284	9.76827	10.1461	9.39048	8	IMPAD1	protein_coding
ENSG00000229119	560.543	0.12249	0.00895567	0.040193	233.71	244.612	222.809	5	AC026403.1	processed_pseudogene
ENSG00000139218	897.112	0.1228	0.00229677	0.0131927	7.86187	8.22406	7.49967	12	SCAF11	protein_coding
ENSG00000122786	823.478	0.124498	0.00299673	0.0163987	10.29	10.7824	9.79763	7	CALD1	protein_coding
ENSG00000136754	615.176	0.127099	0.00616314	0.0298634	17.9384	18.6978	17.179	10	ABI1	protein_coding
ENSG00000124702	418.818	0.127133	0.0110967	0.0478321	25.5141	26.6842	24.3441	6	KLHDC3	protein_coding
ENSG00000132912	487.583	0.127257	0.00744543	0.0347595	9.34562	9.75425	8.93698	5	DCTN4	protein_coding
ENSG00000139629	1084.94	0.127736	0.0017858	0.0107084	18.163	18.8778	17.4482	12	GALNT6	protein_coding
ENSG00000058668	951.269	0.128271	0.0024923	0.014123	12.036	12.544	11.5281	1	ATP2B4	protein_coding
ENSG00000150991	11162.1	0.129399	1.06871e-05	0.000131715	352.205	367.156	337.254	12	UBC	protein_coding
ENSG00000102393	610.836	0.130152	0.00876364	0.0395421	36.3828	37.6995	35.0661	X	GLA	protein_coding
ENSG00000091542	444.296	0.130431	0.00576205	0.0283554	17.1306	17.9054	16.3558	17	ALKBH5	protein_coding
ENSG00000197323	585.407	0.131108	0.0115026	0.0492036	7.52066	7.88077	7.16055	1	TRIM33	protein_coding
ENSG00000173674	543.48	0.131645	0.0116562	0.049673	15.0996	15.7659	14.4333	X	EIF1AX	protein_coding
ENSG00000109475	573.726	0.131708	0.00825348	0.0377234	20.7976	21.7395	19.8556	4	RPL34	protein_coding
ENSG00000143653	575.759	0.133016	0.00448349	0.0230052	28.2925	29.4949	27.09	1	SCCPDH	protein_coding
ENSG00000100345	2834.4	0.133351	0.00715914	0.0336455	38.9129	40.7754	37.0504	22	MYH9	protein_coding
ENSG00000157191	648.562	0.134795	0.0103054	0.0451274	14.3498	15.0999	13.5997	1	NECAP2	protein_coding
ENSG00000113732	1223.38	0.1354	0.00888311	0.0399502	92.7116	97.0437	88.3795	5	ATP6V0E1	protein_coding
ENSG00000140264	1987.27	0.136274	0.000530658	0.00387181	33.269	34.9606	31.5773	15	SERF2	protein_coding
ENSG00000100234	15532.4	0.136517	3.89097e-05	0.000418286	415.038	436.571	393.505	22	TIMP3	protein_coding
ENSG00000114062	540.891	0.13661	0.00162864	0.00994487	5.19218	5.42126	4.96311	15	UBE3A	protein_coding
ENSG00000205336	744.377	0.13679	0.00684448	0.0326119	10.5734	11.1058	10.0411	16	ADGRG1	protein_coding
ENSG00000175387	633.489	0.137175	0.00299646	0.0163987	2.14257	2.25306	2.03208	18	SMAD2	protein_coding
ENSG00000134313	491.535	0.138049	0.003697	0.0195389	3.93548	4.12316	3.7478	2	KIDINS220	protein_coding
ENSG00000009307	2002.71	0.138225	0.00048808	0.00360808	42.6317	44.8264	40.437	1	CSDE1	protein_coding
ENSG00000132341	944.916	0.139631	0.000525563	0.00384389	24.0873	25.1829	22.9916	12	RAN	protein_coding
ENSG00000197635	1107.29	0.139962	0.000926975	0.00620729	27.1896	28.4916	25.8877	2	DPP4	protein_coding
ENSG00000176788	1005.87	0.140399	0.00458368	0.0234083	55.8043	58.6043	53.0044	5	BASP1	protein_coding
ENSG00000108588	420.337	0.140416	0.00216161	0.0125352	11.3952	11.9223	10.868	17	CCDC47	protein_coding
ENSG00000198898	978.191	0.140617	0.00202367	0.0118993	14.2806	14.9639	13.5972	7	CAPZA2	protein_coding
ENSG00000189241	443.045	0.140828	0.00968003	0.0428098	16.3839	17.2122	15.5556	6	TSPYL1	protein_coding
ENSG00000119318	1888.12	0.141639	0.0111365	0.0479626	50.3211	52.8089	47.8333	9	RAD23B	protein_coding
ENSG00000165119	2312.16	0.141643	7.54107e-06	9.66368e-05	55.6095	58.2037	53.0154	9	HNRNPK	protein_coding
ENSG00000185591	834.412	0.141766	0.000602467	0.00430655	12.6969	13.3563	12.0376	12	SP1	protein_coding
ENSG00000165934	585.492	0.142184	0.000434721	0.00327761	5.29704	5.56641	5.02766	14	CPSF2	protein_coding
ENSG00000117862	350.641	0.142242	0.0115489	0.0493459	11.8809	12.4728	11.2889	1	TXNDC12	protein_coding
ENSG00000008018	654.387	0.142331	0.0103396	0.0452249	35.6769	37.5251	33.8287	6	PSMB1	protein_coding
ENSG00000130726	1054.38	0.142863	1.35495e-05	0.000162113	32.1478	33.7823	30.5132	19	TRIM28	protein_coding
ENSG00000031698	1007.63	0.143945	1.92277e-05	0.000223688	32.3082	33.822	30.7944	1	SARS	protein_coding
ENSG00000188612	552.341	0.143994	0.00167578	0.0101736	20.147	21.0962	19.1979	17	SUMO2	protein_coding
ENSG00000108518	1630.77	0.144223	6.62895e-05	0.000651581	100.945	105.855	96.0349	17	PFN1	protein_coding
ENSG00000092148	1665.24	0.144547	0.000494212	0.00364807	16.311	17.0536	15.5685	14	HECTD1	protein_coding
ENSG00000152332	1111.45	0.144753	0.00601499	0.0293427	14.7852	15.5639	14.0065	1	UHMK1	protein_coding
ENSG00000107738	1526.16	0.145324	0.00093336	0.00623629	36.6052	38.5185	34.692	10	VSIR	protein_coding
ENSG00000164111	3626.18	0.145948	0.000909679	0.00611309	147.003	153.986	140.019	4	ANXA5	protein_coding
ENSG00000117500	687.956	0.146105	0.00161688	0.0098913	8.97973	9.47268	8.48677	1	TMED5	protein_coding
ENSG00000118680	1878.85	0.14619	7.70996e-05	0.000742254	131.227	138.06	124.395	18	MYL12B	protein_coding
ENSG00000069345	631.158	0.146233	0.00492338	0.0248747	15.3267	16.0557	14.5978	16	DNAJA2	protein_coding
ENSG00000254893	18.2262	0.147769	0.00022847	0.00189313	4.03919	5.90716	2.17122	5	AC113404.3	translated_processed_pseudogene
ENSG00000116209	1739.3	0.148302	5.75826e-05	0.000580308	23.3826	24.54	22.2252	1	TMEM59	protein_coding
ENSG00000084234	2559.32	0.149185	0.000970856	0.00643851	42.2475	44.8054	39.6897	11	APLP2	protein_coding
ENSG00000124614	1199.2	0.149186	0.00200791	0.0118252	89.8278	94.5159	85.1397	6	RPS10	protein_coding
ENSG00000172354	579.856	0.15037	0.00355346	0.0189255	24.9633	26.2281	23.6984	7	GNB2	protein_coding
ENSG00000055609	945.431	0.150502	0.00250237	0.0141695	5.78126	6.11529	5.44724	7	KMT2C	protein_coding
ENSG00000104765	756.439	0.152459	0.00198065	0.0116871	21.6018	22.7534	20.4502	8	BNIP3L	protein_coding
ENSG00000229117	752.73	0.152845	0.000183802	0.00156267	85.0946	89.737	80.4522	12	RPL41	protein_coding
ENSG00000165458	1399.01	0.153543	4.56702e-06	6.20419e-05	26.3955	27.8346	24.9564	11	INPPL1	protein_coding
ENSG00000130600	12309.4	0.153791	0.000538081	0.0039203	535.931	566.453	505.41	11	H19	processed_transcript
ENSG00000114796	636.271	0.153932	0.00882566	0.0397509	9.04727	9.51872	8.57581	3	KLHL24	protein_coding
ENSG00000184640	954.425	0.154299	0.000644215	0.00455552	9.13972	9.58353	8.69591	17	40057	protein_coding
ENSG00000149806	663.491	0.154833	0.00279402	0.0155306	44.2074	46.6017	41.8131	11	FAU	protein_coding
ENSG00000137845	1022.67	0.15507	0.000284881	0.00229039	7.77983	8.19377	7.36589	15	ADAM10	protein_coding
ENSG00000099942	740.788	0.155352	0.000207682	0.00173991	17.1106	17.9865	16.2347	22	CRKL	protein_coding
ENSG00000186660	499.14	0.155681	0.00122619	0.00784668	11.761	12.352	11.17	11	ZFP91	protein_coding
ENSG00000104904	3704.44	0.155686	0.00564694	0.0279159	132.605	139.486	125.724	19	OAZ1	protein_coding
ENSG00000144824	1372.67	0.156198	0.000101306	0.000940801	13.7162	14.5214	12.9111	3	PHLDB2	protein_coding
ENSG00000171314	1596.5	0.156338	0.00316349	0.0171624	76.4653	80.2578	72.6729	10	PGAM1	protein_coding
ENSG00000134871	2408.99	0.156777	8.68951e-08	1.72277e-06	34.0336	35.9437	32.1236	13	COL4A2	protein_coding
ENSG00000112200	480.371	0.157004	0.0108049	0.0468141	3.59916	3.78878	3.40954	6	ZNF451	protein_coding
ENSG00000117592	1074.56	0.157461	0.0018948	0.0112816	55.8373	58.8078	52.8668	1	PRDX6	protein_coding
ENSG00000091039	960.622	0.157751	0.000101629	0.000942089	12.8455	13.5698	12.1212	12	OSBPL8	protein_coding
ENSG00000106546	725.88	0.158801	0.000798075	0.00545261	13.4034	14.1029	12.704	7	AHR	protein_coding
ENSG00000135404	4008.72	0.160599	2.86503e-06	4.10565e-05	187.26	197.544	176.977	12	CD63	protein_coding
ENSG00000138600	1147.15	0.160606	3.40218e-06	4.77597e-05	17.3251	18.2156	16.4346	15	SPPL2A	protein_coding
ENSG00000163041	550.327	0.160832	0.00194255	0.0114937	21.5156	22.8108	20.2204	1	H3F3A	protein_coding
ENSG00000051620	411.938	0.161082	0.00663348	0.0317802	4.89251	5.18619	4.59882	6	HEBP2	protein_coding
ENSG00000105323	497.66	0.161319	0.00454076	0.0232221	9.35508	9.82973	8.88043	19	HNRNPUL1	protein_coding
ENSG00000188647	515.479	0.161797	0.00061115	0.00435833	5.19688	5.50405	4.88971	9	PTAR1	protein_coding
ENSG00000122068	518.673	0.164344	0.000761164	0.00523823	7.9495	8.37359	7.52541	3	FYTTD1	protein_coding
ENSG00000090487	530.419	0.164363	0.00281823	0.0156365	16.3754	17.4508	15.3	15	SPG21	protein_coding
ENSG00000187498	2026.19	0.164544	0.00014341	0.00127031	30.4365	32.0091	28.8639	13	COL4A1	protein_coding
ENSG00000185651	475.728	0.164774	0.00336966	0.0181315	15.2456	16.0559	14.4354	22	UBE2L3	protein_coding
ENSG00000197747	466.864	0.164953	0.0111563	0.0480343	37.2148	39.1581	35.2715	1	S100A10	protein_coding
ENSG00000039319	554.936	0.164984	0.00993816	0.0437724	5.95541	6.37208	5.53873	5	ZFYVE16	protein_coding
ENSG00000102471	557.964	0.165009	0.00843344	0.0383492	14.2056	15.1043	13.307	13	NDFIP2	protein_coding
ENSG00000174695	482.483	0.165077	0.010798	0.0467975	12.0912	12.7684	11.4139	5	TMEM167A	protein_coding
ENSG00000184678	272.285	0.165626	0.00501056	0.0252562	15.2643	16.2007	14.328	1	HIST2H2BE	protein_coding
ENSG00000178035	460.345	0.166081	0.00426549	0.022051	20.4186	21.6701	19.167	3	IMPDH2	protein_coding
ENSG00000204604	1352.97	0.166316	0.00325354	0.0175942	31.5111	32.9896	30.0325	19	ZNF468	protein_coding
ENSG00000153187	897.575	0.166356	0.00602891	0.0293917	4.90397	5.24113	4.56681	1	HNRNPU	protein_coding
ENSG00000169504	4220.8	0.167003	3.28574e-11	1.19926e-09	115.493	122.168	108.819	1	CLIC4	protein_coding
ENSG00000213442	526.438	0.167168	0.00453164	0.0231895	122.632	129.758	115.507	12	RPL18AP3	processed_pseudogene
ENSG00000166710	18881.5	0.167504	0.00208286	0.0121858	381.401	403.696	359.106	15	B2M	protein_coding
ENSG00000114850	882.405	0.167546	0.00442393	0.0227613	23.4563	24.6278	22.2849	3	SSR3	protein_coding
ENSG00000135932	807.727	0.167893	0.00032625	0.00256445	18.5349	19.5859	17.484	2	CAB39	protein_coding
ENSG00000185658	820.434	0.168293	0.000510012	0.00374826	5.09802	5.40616	4.78988	21	BRWD1	protein_coding
ENSG00000130741	539.61	0.168434	0.000253964	0.00207374	19.1158	20.1648	18.0667	X	EIF2S3	protein_coding
ENSG00000167258	398.865	0.168674	0.00128133	0.00812404	3.84083	4.06108	3.62057	17	CDK12	protein_coding
ENSG00000131724	591.22	0.169009	0.00442804	0.0227747	16.6326	17.6752	15.59	X	IL13RA1	protein_coding
ENSG00000205730	701.158	0.169018	6.02655e-05	0.000603731	11.5914	12.2599	10.9228	16	ITPRIPL2	protein_coding
ENSG00000167526	1523.66	0.169159	9.83916e-06	0.000122763	30.3636	32.0924	28.6349	16	RPL13	protein_coding
ENSG00000168028	1522.2	0.169186	0.00031123	0.0024643	47.5672	50.1673	44.9672	3	RPSA	protein_coding
ENSG00000107404	409.804	0.169532	0.0046182	0.0235766	13.2156	13.9957	12.4355	1	DVL1	protein_coding
ENSG00000174243	500.11	0.169738	0.000836077	0.00567386	11.3511	12.0689	10.6333	12	DDX23	protein_coding
ENSG00000135919	2201.46	0.169805	0.00108592	0.00709899	30.4545	31.8392	29.0698	2	SERPINE2	protein_coding
ENSG00000106066	832.317	0.170356	0.00763196	0.0354388	30.6502	32.4466	28.8538	7	CPVL	protein_coding
ENSG00000171310	752.933	0.171115	0.00697749	0.0330938	14.2649	15.0224	13.5074	12	CHST11	protein_coding
ENSG00000101846	3552.93	0.171162	0.00044081	0.00331362	67.0138	71.6102	62.4174	X	STS	protein_coding
ENSG00000187474	1790.07	0.171293	0.0107683	0.0467125	79.4269	83.94	74.9138	19	FPR3	protein_coding
ENSG00000113575	996.96	0.171384	0.000679495	0.00477158	21.6609	23.0414	20.2803	5	PPP2CA	protein_coding
ENSG00000127184	445.824	0.171392	0.000805925	0.00549881	27.5136	29.2264	25.8008	5	COX7C	protein_coding
ENSG00000075292	458.146	0.171434	0.00542627	0.0270101	4.51741	4.81903	4.21579	2	ZNF638	protein_coding
ENSG00000153214	396.999	0.172307	0.00191065	0.0113582	9.29022	9.85813	8.7223	2	TMEM87B	protein_coding
ENSG00000084754	726.134	0.172321	0.00473287	0.0240728	23.4352	24.8921	21.9784	2	HADHA	protein_coding
ENSG00000147050	317.675	0.17322	0.00714051	0.0335788	5.47315	5.8175	5.12879	X	KDM6A	protein_coding
ENSG00000120992	811.985	0.173246	8.20545e-05	0.000784151	21.2763	22.482	20.0706	8	LYPLA1	protein_coding
ENSG00000218336	635.255	0.173367	0.000181643	0.0015518	6.52039	6.93839	6.1024	4	TENM3	protein_coding
ENSG00000136478	277.437	0.173631	0.00619131	0.0299808	3.75233	3.95739	3.54727	17	TEX2	protein_coding
ENSG00000158828	1077.49	0.173908	0.000503356	0.00370293	27.4042	28.9677	25.8406	1	PINK1	protein_coding
ENSG00000166128	582.048	0.174284	0.0105971	0.0461114	13.7672	14.5339	13.0006	15	RAB8B	protein_coding
ENSG00000135930	316.746	0.174972	0.00343703	0.0184155	5.42824	5.76665	5.08984	2	EIF4E2	protein_coding
ENSG00000168300	565.986	0.174992	0.000124294	0.00112332	9.50623	10.079	8.93341	8	PCMTD1	protein_coding
ENSG00000136830	6108.35	0.175786	6.28553e-06	8.20749e-05	162.304	171.783	152.824	9	FAM129B	protein_coding
ENSG00000089009	939.549	0.176332	0.00709834	0.033477	25.9863	27.506	24.4665	12	RPL6	protein_coding
ENSG00000075420	1468.5	0.176344	1.08712e-05	0.000133225	13.6111	14.4483	12.7739	3	FNDC3B	protein_coding
ENSG00000128923	498.476	0.176611	0.000156177	0.00136425	6.48515	6.87555	6.09475	15	MINDY2	protein_coding
ENSG00000134001	426.759	0.176631	0.0056002	0.02773	9.28858	9.81235	8.7648	14	EIF2S1	protein_coding
ENSG00000196419	1335.76	0.17675	1.15593e-05	0.000140747	49.9674	52.9875	46.9473	22	XRCC6	protein_coding
ENSG00000104413	326.307	0.176911	0.00709765	0.033477	8.23271	8.69968	7.76573	8	ESRP1	protein_coding
ENSG00000143878	721.792	0.176917	0.00043893	0.00330277	37.4273	39.6235	35.2311	2	RHOB	protein_coding
ENSG00000186350	631.748	0.177055	0.000107435	0.000989253	7.18536	7.57518	6.79555	9	RXRA	protein_coding
ENSG00000164587	1257.87	0.177128	0.000812854	0.00554109	34.0478	36.1395	31.956	5	RPS14	protein_coding
ENSG00000198492	518.311	0.17728	0.000570803	0.00410929	16.5199	17.5652	15.4746	1	YTHDF2	protein_coding
ENSG00000162777	396.234	0.177282	0.000827102	0.00561997	8.83685	9.43975	8.23395	1	DENND2D	protein_coding
ENSG00000148730	739.221	0.177453	0.000100035	0.000930735	12.5288	13.3692	11.6884	10	EIF4EBP2	protein_coding
ENSG00000197622	867.565	0.177487	0.000114768	0.00104912	25.5036	27.1726	23.8346	1	CDC42SE1	protein_coding
ENSG00000204070	296.956	0.178141	0.00547632	0.0272145	5.97098	6.341	5.60095	20	SYS1	protein_coding
ENSG00000128524	482.901	0.178773	0.00060377	0.00431179	75.2788	80.0782	70.4795	7	ATP6V1F	protein_coding
ENSG00000117450	3646.61	0.17886	0.000136065	0.00121234	294.691	312.712	276.669	1	PRDX1	protein_coding
ENSG00000165355	193.813	0.179008	0.00761352	0.0353857	6.18692	6.56493	5.80891	14	FBXO33	protein_coding
ENSG00000176485	344.933	0.179016	0.00778373	0.036	13.6154	14.4336	12.7971	11	PLA2G16	protein_coding
ENSG00000122565	483.965	0.180251	0.000124647	0.0011254	12.8261	13.6172	12.035	7	CBX3	protein_coding
ENSG00000164327	812.883	0.180618	0.000157921	0.0013771	7.3787	7.79936	6.95804	5	RICTOR	protein_coding
ENSG00000136235	16763	0.180627	0.00331269	0.0178694	346.17	371.134	321.206	7	GPNMB	protein_coding
ENSG00000142669	819.76	0.180736	0.00582912	0.0286203	56.4543	60.2889	52.6196	1	SH3BGRL3	protein_coding
ENSG00000140299	622.431	0.180763	4.49005e-05	0.000472297	9.6068	10.1915	9.02209	15	BNIP2	protein_coding
ENSG00000109756	473.538	0.180994	0.00129833	0.00820435	4.85159	5.14326	4.55993	4	RAPGEF2	protein_coding
ENSG00000152558	1117.38	0.181249	0.000261944	0.00212972	29.5747	31.544	27.6054	11	TMEM123	protein_coding
ENSG00000111348	1337.56	0.181284	0.000344512	0.00269263	78.266	83.1671	73.3649	12	ARHGDIB	protein_coding
ENSG00000055070	799.695	0.181602	8.47634e-05	0.000807491	20.7203	21.9626	19.4781	1	SZRD1	protein_coding
ENSG00000108298	2226.73	0.181973	1.99871e-07	3.75148e-06	115.659	122.864	108.453	17	RPL19	protein_coding
ENSG00000196396	424.082	0.181986	0.00191771	0.0113853	12.9078	13.7815	12.0341	20	PTPN1	protein_coding
ENSG00000129250	564.05	0.182332	0.000169295	0.00146198	8.08577	8.59489	7.57666	17	KIF1C	protein_coding
ENSG00000135318	2760.32	0.182366	0.00476972	0.0242184	74.897	79.8436	69.9504	6	NT5E	protein_coding
ENSG00000072364	795.265	0.18283	0.00213449	0.012435	8.65845	9.21514	8.10176	5	AFF4	protein_coding
ENSG00000102921	409.464	0.182854	0.00234483	0.0134078	6.4246	6.83154	6.01766	16	N4BP1	protein_coding
ENSG00000182196	315.474	0.183406	0.00527702	0.0263364	13.9526	14.8255	13.0797	12	ARL6IP4	protein_coding
ENSG00000182718	9977.9	0.183689	3.27597e-13	1.62692e-11	139.08	147.675	130.485	15	ANXA2	protein_coding
ENSG00000104969	351.292	0.183784	0.000850323	0.00575764	11.3674	12.1732	10.5617	19	SGTA	protein_coding
ENSG00000089737	575.882	0.184042	0.00169371	0.0102658	8.20186	8.75048	7.65324	14	DDX24	protein_coding
ENSG00000183255	3225.72	0.185018	1.8253e-05	0.000213332	112.171	119.626	104.717	21	PTTG1IP	protein_coding
ENSG00000187514	1492.25	0.185673	0.00397242	0.020777	54.3343	57.5182	51.1505	2	PTMA	protein_coding
ENSG00000107341	250.262	0.185775	0.00851898	0.0386223	7.55367	8.07485	7.03249	9	UBE2R2	protein_coding
ENSG00000135535	3265.07	0.185855	3.84969e-09	1.0071e-07	58.6949	62.3491	55.0407	6	CD164	protein_coding
ENSG00000175416	1365.83	0.185948	1.56088e-08	3.60956e-07	82.3891	87.6756	77.1026	5	CLTB	protein_coding
ENSG00000100902	722.728	0.18596	0.0004108	0.00313155	13.6632	14.5241	12.8023	14	PSMA6	protein_coding
ENSG00000172977	301.17	0.186056	0.00136466	0.00858185	9.9257	10.6123	9.23913	11	KAT5	protein_coding
ENSG00000126432	753.015	0.186307	0.000413021	0.00314373	103.715	110.949	96.4823	11	PRDX5	protein_coding
ENSG00000091317	1196.83	0.186325	0.000696106	0.00486383	33.3573	35.4713	31.2433	3	CMTM6	protein_coding
ENSG00000112531	1393.76	0.186782	7.56627e-05	0.000731954	9.8703	10.5669	9.1737	6	QKI	protein_coding
ENSG00000100614	571.007	0.186818	0.000129671	0.00116427	5.92173	6.30213	5.54133	14	PPM1A	protein_coding
ENSG00000136891	309.25	0.187178	0.00228958	0.0131633	5.23846	5.5969	4.88003	9	TEX10	protein_coding
ENSG00000132640	254.001	0.187398	0.00768689	0.0356829	5.01624	5.37246	4.66001	20	BTBD3	protein_coding
ENSG00000126062	429.637	0.187831	0.00532117	0.0265305	24.0526	25.5738	22.5314	3	TMEM115	protein_coding
ENSG00000111775	619.149	0.187986	0.000450372	0.00336712	56.6614	60.5899	52.7328	12	COX6A1	protein_coding
ENSG00000047644	373.138	0.188224	0.00355335	0.0189255	6.4513	6.86924	6.03336	X	WWC3	protein_coding
ENSG00000136942	735.713	0.188399	0.000147638	0.00130167	58.951	62.7708	55.1312	9	RPL35	protein_coding
ENSG00000135766	244.9	0.188471	0.00966587	0.0427971	4.14614	4.40112	3.89116	1	EGLN1	protein_coding
ENSG00000183735	444.542	0.188515	0.00816834	0.0374586	11.4819	12.2819	10.6819	12	TBK1	protein_coding
ENSG00000117602	231.117	0.1891	0.00395807	0.0207222	4.01674	4.25382	3.77966	1	RCAN3	protein_coding
ENSG00000150093	3545.7	0.190118	7.22271e-06	9.29502e-05	72.5515	77.583	67.52	10	ITGB1	protein_coding
ENSG00000169221	221.203	0.190168	0.00644268	0.0309899	4.06137	4.34548	3.77725	16	TBC1D10B	protein_coding
ENSG00000108946	1258.31	0.190262	0.000270302	0.00219179	22.6899	24.22	21.1597	17	PRKAR1A	protein_coding
ENSG00000213625	885.858	0.190477	2.61883e-06	3.78867e-05	20.8052	22.1458	19.4647	1	LEPROT	protein_coding
ENSG00000130702	483.038	0.190634	0.00260003	0.0146187	4.15729	4.43506	3.87952	20	LAMA5	protein_coding
ENSG00000007944	472.479	0.190637	0.000646118	0.00456685	19.1603	20.4058	17.9147	6	MYLIP	protein_coding
ENSG00000084733	880.651	0.190771	0.000512142	0.00376161	29.8311	31.8161	27.846	2	RAB10	protein_coding
ENSG00000173113	357.158	0.191509	0.000897395	0.00604395	27.0333	28.8221	25.2445	11	TRMT112	protein_coding
ENSG00000137575	2210.1	0.193007	2.73169e-06	3.92944e-05	56.8927	60.7198	53.0656	8	SDCBP	protein_coding
ENSG00000197894	258.016	0.193033	0.0059522	0.0291114	6.52178	6.9357	6.10785	4	ADH5	protein_coding
ENSG00000198258	310.337	0.193235	0.0029708	0.0163216	19.7671	21.1568	18.3774	19	UBL5	protein_coding
ENSG00000197045	693.037	0.193329	0.000512326	0.00376161	10.7006	11.4163	9.98492	14	GMFB	protein_coding
ENSG00000087460	1663.39	0.193364	0.000470554	0.00349044	15.3597	16.4051	14.3142	20	GNAS	protein_coding
ENSG00000221963	1212.77	0.193968	0.000832178	0.00564994	14.7382	15.8061	13.6703	22	APOL6	protein_coding
ENSG00000183576	539.424	0.193974	0.000706852	0.00492488	12.7886	13.6431	11.934	14	SETD3	protein_coding
ENSG00000066777	474.208	0.194372	0.000529951	0.00386851	5.31975	5.65479	4.98472	8	ARFGEF1	protein_coding
ENSG00000002586	517.768	0.194496	0.00105183	0.00691796	19.392	20.7025	18.0816	X	CD99	protein_coding
ENSG00000186298	506.072	0.194615	3.54954e-05	0.000385312	9.01316	9.62663	8.39969	12	PPP1CC	protein_coding
ENSG00000184216	759.486	0.194626	0.00358464	0.0190542	23.3476	25.0684	21.6268	X	IRAK1	protein_coding
ENSG00000149187	327.351	0.194718	0.00345347	0.0184514	3.85217	4.16447	3.53987	11	CELF1	protein_coding
ENSG00000113194	439.007	0.194818	0.0089389	0.0401416	9.06888	9.66007	8.47769	5	FAF2	protein_coding
ENSG00000198931	170.834	0.19482	0.00857383	0.0388129	11.6539	12.5215	10.7862	16	APRT	protein_coding
ENSG00000169410	179.279	0.195007	0.00703355	0.0332929	2.55452	2.71367	2.39537	15	PTPN9	protein_coding
ENSG00000173442	263.103	0.19503	0.00263538	0.0147845	4.80057	5.12215	4.47899	11	EHBP1L1	protein_coding
ENSG00000134755	812.299	0.195047	3.28785e-06	4.63266e-05	8.07612	8.64946	7.50278	18	DSC2	protein_coding
ENSG00000115207	304.718	0.195933	0.00258355	0.014553	6.41876	6.89717	5.94036	2	GTF3C2	protein_coding
ENSG00000114019	1841.59	0.196668	0.000205414	0.00172664	37.8523	40.2014	35.5031	3	AMOTL2	protein_coding
ENSG00000112297	1692.07	0.19695	4.76348e-05	0.000494197	20.0615	21.5185	18.6045	6	CRYBG1	protein_coding
ENSG00000116871	737.336	0.197068	0.00189345	0.0112781	17.2054	18.4061	16.0046	1	MAP7D1	protein_coding
ENSG00000172901	846.94	0.197585	0.00934227	0.0416198	15.6978	16.8144	14.5811	5	LVRN	protein_coding
ENSG00000141965	624.751	0.197608	0.00393338	0.0206155	8.0102	8.53971	7.4807	19	FEM1A	protein_coding
ENSG00000101336	477.129	0.197714	0.00584427	0.0286668	18.9796	20.4383	17.521	20	HCK	protein_coding
ENSG00000100201	3420.68	0.197764	1.19916e-07	2.33466e-06	42.0941	44.9422	39.246	22	DDX17	protein_coding
ENSG00000070831	2282.38	0.197857	1.74692e-07	3.31587e-06	78.0222	83.2137	72.8306	1	CDC42	protein_coding
ENSG00000196083	1300.72	0.197992	4.6575e-05	0.000487007	13.8418	14.7945	12.889	3	IL1RAP	protein_coding
ENSG00000163682	899.901	0.198092	9.74119e-05	0.000909678	33.9627	36.2835	31.6418	4	RPL9	protein_coding
ENSG00000169967	858.14	0.198175	0.000429939	0.00324802	9.17169	9.81498	8.5284	2	MAP3K2	protein_coding
ENSG00000126016	1177.42	0.198571	0.00294295	0.0162097	17.0335	18.3387	15.7282	X	AMOT	protein_coding
ENSG00000241553	678.112	0.199054	0.000321008	0.00252588	23.1167	24.6282	21.6053	3	ARPC4	protein_coding
ENSG00000096063	405.152	0.199442	0.000161335	0.00140364	7.44652	7.95948	6.93357	6	SRPK1	protein_coding
ENSG00000196482	851.506	0.199656	0.00162768	0.00994487	9.59787	10.2768	8.91898	1	ESRRG	protein_coding
ENSG00000130816	375.26	0.199667	0.00639637	0.0308161	4.71167	5.1267	4.29664	19	DNMT1	protein_coding
ENSG00000132388	387.258	0.199807	0.000153849	0.00135093	10.4938	11.2989	9.68868	17	UBE2G1	protein_coding
ENSG00000140575	4088.76	0.200012	1.76001e-15	1.19013e-13	43.5979	46.5699	40.626	15	IQGAP1	protein_coding
ENSG00000135480	7526.86	0.200132	1.142e-15	7.82709e-14	226.185	241.407	210.962	12	KRT7	protein_coding
ENSG00000124541	206.799	0.20018	0.00855733	0.0387613	11.4989	12.2989	10.6988	6	RRP36	protein_coding
ENSG00000115363	334.116	0.200322	0.00502577	0.0253161	14.9763	16.043	13.9095	2	EVA1A	protein_coding
ENSG00000198246	410.678	0.20053	0.00547457	0.0272145	18.8196	20.0998	17.5393	10	SLC29A3	protein_coding
ENSG00000116574	683.663	0.20053	1.96994e-05	0.000228124	19.2333	20.4777	17.9889	1	RHOU	protein_coding
ENSG00000137801	1697.6	0.201025	7.77234e-05	0.000746529	22.7995	24.0908	21.5082	15	THBS1	protein_coding
ENSG00000105373	182.531	0.201404	0.0078832	0.0363934	4.20345	4.50205	3.90486	19	NOP53	protein_coding
ENSG00000141446	184.791	0.201489	0.00769981	0.035721	4.29814	4.61206	3.98421	18	ESCO1	protein_coding
ENSG00000163251	198.998	0.201498	0.00834731	0.0380719	3.64878	3.93487	3.36268	2	FZD5	protein_coding
ENSG00000134028	1501.27	0.20154	0.00762052	0.0354074	75.7382	80.4754	71.0011	8	ADAMDEC1	protein_coding
ENSG00000107263	1195.81	0.201849	5.47239e-06	7.252e-05	21.0055	22.6057	19.4053	9	RAPGEF1	protein_coding
ENSG00000105583	405.06	0.202074	0.000312632	0.00246894	18.7578	20.0228	17.4928	19	WDR83OS	protein_coding
ENSG00000135269	829.568	0.202228	0.000141145	0.00125392	23.8396	25.4506	22.2286	7	TES	protein_coding
ENSG00000038382	1089.11	0.202283	1.35153e-05	0.000161831	7.65467	8.20582	7.10352	5	TRIO	protein_coding
ENSG00000134352	3243.38	0.202475	5.61191e-06	7.38519e-05	42.9319	46.3541	39.5097	5	IL6ST	protein_coding
ENSG00000005889	355.306	0.202646	0.00062258	0.00442525	4.83581	5.16338	4.50824	X	ZFX	protein_coding
ENSG00000170385	683.849	0.202663	0.000193553	0.00163876	15.3655	16.4191	14.312	1	SLC30A1	protein_coding
ENSG00000112851	556.122	0.202865	0.000613342	0.00436574	6.69546	7.16724	6.22369	5	ERBIN	protein_coding
ENSG00000173801	1825.55	0.203131	7.31905e-06	9.41093e-05	45.4342	48.8347	42.0336	17	JUP	protein_coding
ENSG00000171490	590.074	0.203253	0.000693513	0.00485203	11.7686	12.5635	10.9737	16	RSL1D1	protein_coding
ENSG00000196352	1418.81	0.203259	0.00700259	0.0331671	31.3412	32.8615	29.8209	1	CD55	protein_coding
ENSG00000123575	197.006	0.203278	0.00300386	0.0164317	3.24943	3.50437	2.9945	X	FAM199X	protein_coding
ENSG00000163636	354.658	0.203486	0.000135227	0.00120739	4.78149	5.10919	4.45378	3	PSMD6	protein_coding
ENSG00000133104	771.012	0.203686	2.88444e-05	0.000319675	14.8476	15.8387	13.8564	13	SPART	protein_coding
ENSG00000082781	842.865	0.203768	2.85796e-05	0.000317604	16.0802	17.1932	14.9672	3	ITGB5	protein_coding
ENSG00000241978	1367.47	0.203884	2.52022e-05	0.000284031	21.3932	23.0917	19.6946	9	AKAP2	protein_coding
ENSG00000168610	1075.95	0.203897	2.38246e-09	6.4905e-08	15.0179	16.0818	13.9541	17	STAT3	protein_coding
ENSG00000168246	152.881	0.203914	0.00819096	0.0375303	5.69638	6.09887	5.29389	5	UBTD2	protein_coding
ENSG00000133612	425.063	0.204005	0.00166682	0.0101347	4.73904	5.05545	4.42262	7	AGAP3	protein_coding
ENSG00000143153	239.414	0.205712	0.0052297	0.0261347	9.94158	10.5572	9.32592	1	ATP1B1	protein_coding
ENSG00000108219	682.286	0.205742	4.27233e-05	0.000452855	4.69133	5.03269	4.34997	10	TSPAN14	protein_coding
ENSG00000152242	211.842	0.205747	0.00359894	0.019117	2.72094	2.9188	2.52308	18	C18orf25	protein_coding
ENSG00000159166	224.452	0.205937	0.00292815	0.0161341	7.92842	8.51754	7.33931	1	LAD1	protein_coding
ENSG00000186432	860.853	0.206215	4.71497e-06	6.37658e-05	11.2484	12.0612	10.4357	3	KPNA4	protein_coding
ENSG00000092841	3033.89	0.206232	3.45298e-08	7.45046e-07	80.9626	86.369	75.5561	12	MYL6	protein_coding
ENSG00000206527	233.585	0.206275	0.00731917	0.0342488	5.3691	5.74201	4.99619	3	HACD2	protein_coding
ENSG00000105699	205.293	0.206279	0.00471856	0.0240323	8.65922	9.30336	8.01508	19	LSR	protein_coding
ENSG00000146242	214.593	0.206539	0.00580209	0.0285246	3.82302	4.09954	3.54651	6	TPBG	protein_coding
ENSG00000103811	1396.16	0.206656	0.00221231	0.0127998	29.145	31.2846	27.0053	15	CTSH	protein_coding
ENSG00000143499	196.942	0.206962	0.007305	0.0342037	4.9546	5.30535	4.60386	1	SMYD2	protein_coding
ENSG00000177485	264.77	0.207234	0.00731328	0.0342318	6.12943	6.60747	5.65139	X	ZBTB33	protein_coding
ENSG00000176101	144.671	0.207587	0.0115954	0.0494747	15.0414	16.1076	13.9752	9	SSNA1	protein_coding
ENSG00000185122	338.501	0.207814	0.000606244	0.00432741	7.84516	8.41902	7.2713	8	HSF1	protein_coding
ENSG00000117614	254.584	0.207912	0.00396176	0.0207284	9.29164	9.94365	8.63963	1	SYF2	protein_coding
ENSG00000196235	604.533	0.207978	0.000154639	0.00135551	8.67824	9.28028	8.0762	19	SUPT5H	protein_coding
ENSG00000101940	182.253	0.208365	0.00851485	0.0386223	2.84327	3.06658	2.61996	X	WDR13	protein_coding
ENSG00000065243	347.236	0.208637	0.00140386	0.00878688	6.19236	6.64109	5.74363	1	PKN2	protein_coding
ENSG00000132356	296.139	0.208656	0.000145973	0.00129	5.54989	5.94983	5.14994	5	PRKAA1	protein_coding
ENSG00000033327	534.752	0.209303	0.000121767	0.00110245	9.71385	10.4276	9.00007	11	GAB2	protein_coding
ENSG00000119718	255.195	0.209528	0.00734695	0.034347	5.76349	6.25815	5.26883	14	EIF2B2	protein_coding
ENSG00000134255	339.374	0.209529	0.00208751	0.0122083	4.96158	5.3073	4.61585	1	CEPT1	protein_coding
ENSG00000165168	4189.69	0.209606	0.0105203	0.0458168	116.508	124.728	108.288	X	CYBB	protein_coding
ENSG00000118260	226.457	0.209789	0.00216057	0.0125339	2.90897	3.11832	2.69962	2	CREB1	protein_coding
ENSG00000148660	344.041	0.210031	0.00126956	0.00806626	6.24125	6.71372	5.76879	10	CAMK2G	protein_coding
ENSG00000141458	833.713	0.210399	7.62119e-05	0.000736212	10.1508	10.9655	9.33613	18	NPC1	protein_coding
ENSG00000162032	176.314	0.21084	0.011279	0.0484663	6.79382	7.34077	6.24688	16	SPSB3	protein_coding
ENSG00000168542	724.076	0.210954	4.78383e-05	0.000495967	13.0757	14.1989	11.9525	2	COL3A1	protein_coding
ENSG00000153879	271.987	0.211212	0.0022623	0.0130354	7.58408	8.1827	6.98546	19	CEBPG	protein_coding
ENSG00000241839	1164.52	0.211425	0.000313546	0.00247487	38.441	41.1444	35.7375	15	PLEKHO2	protein_coding
ENSG00000090382	12501.4	0.21143	0.00721576	0.0338381	871.667	944.075	799.259	12	LYZ	protein_coding
ENSG00000183864	206.123	0.211609	0.00742256	0.0346684	5.55363	6.0175	5.08976	22	TOB2	protein_coding
ENSG00000196776	450.05	0.211821	0.00324657	0.0175691	7.01132	7.52188	6.50076	3	CD47	protein_coding
ENSG00000064313	221.178	0.211892	0.00191877	0.0113853	4.1552	4.43621	3.87418	8	TAF2	protein_coding
ENSG00000109458	499.337	0.211922	0.00205016	0.0120224	6.06942	6.51311	5.62573	4	GAB1	protein_coding
ENSG00000186001	145.4	0.212068	0.006593	0.0316235	1.41496	1.51405	1.31587	3	LRCH3	protein_coding
ENSG00000146247	359.651	0.212329	0.000260591	0.002121	3.33804	3.58877	3.0873	6	PHIP	protein_coding
ENSG00000164976	262.544	0.212993	0.000417141	0.00316397	5.04719	5.4481	4.64628	9	KIAA1161	protein_coding
ENSG00000120063	994.842	0.213019	4.19049e-05	0.000446367	23.9737	25.6234	22.3239	17	GNA13	protein_coding
ENSG00000084676	211.071	0.213211	0.0114053	0.0489162	3.00717	3.2056	2.80873	2	NCOA1	protein_coding
ENSG00000110911	452.008	0.213409	3.75447e-05	0.000405628	5.6597	6.09484	5.22457	12	SLC11A2	protein_coding
ENSG00000077942	976.358	0.213835	0.0109587	0.0473448	16.4843	17.4978	15.4708	22	FBLN1	protein_coding
ENSG00000105856	1015.99	0.213899	1.62591e-07	3.09783e-06	19.676	21.0308	18.3212	7	HBP1	protein_coding
ENSG00000023287	825.01	0.213951	0.000109933	0.0010098	13.3254	14.2406	12.4102	8	RB1CC1	protein_coding
ENSG00000171492	208.763	0.214119	0.00483638	0.0244842	5.29205	5.70823	4.87587	1	LRRC8D	protein_coding
ENSG00000108091	437.953	0.214298	3.19501e-05	0.000350433	7.33377	7.90099	6.76654	10	CCDC6	protein_coding
ENSG00000089902	494.711	0.214479	1.13059e-05	0.000137772	9.81096	10.4945	9.12743	14	RCOR1	protein_coding
ENSG00000170275	370.311	0.214686	0.00385483	0.020267	6.80311	7.30195	6.30427	3	CRTAP	protein_coding
ENSG00000099341	951.213	0.215094	1.02114e-08	2.45122e-07	37.6797	40.5138	34.8457	19	PSMD8	protein_coding
ENSG00000174197	590.715	0.215112	0.00191235	0.0113638	4.11623	4.41943	3.81304	15	MGA	protein_coding
ENSG00000141298	340.013	0.215487	0.000413549	0.00314473	3.31697	3.57588	3.05805	17	SSH2	protein_coding
ENSG00000174106	241.28	0.215566	0.00112885	0.00731024	5.33559	5.72836	4.94282	12	LEMD3	protein_coding
ENSG00000120709	356.241	0.216006	0.000398424	0.00305103	6.21418	6.67966	5.7487	5	FAM53C	protein_coding
ENSG00000130706	430.126	0.216413	4.86863e-05	0.000503723	24.6983	26.4095	22.9872	20	ADRM1	protein_coding
ENSG00000179562	224.178	0.216876	0.00154162	0.00950386	5.52898	5.99872	5.05924	7	GCC1	protein_coding
ENSG00000129187	193.13	0.216937	0.00694336	0.0329658	6.85351	7.34962	6.35741	4	DCTD	protein_coding
ENSG00000123595	307.627	0.21696	0.000336685	0.0026369	17.8644	19.3682	16.3607	X	RAB9A	protein_coding
ENSG00000182220	1225.66	0.217149	0.000174751	0.00150139	15.769	16.9709	14.5671	X	ATP6AP2	protein_coding
ENSG00000049323	342.136	0.217626	0.000173427	0.00149256	5.74177	6.16758	5.31596	2	LTBP1	protein_coding
ENSG00000082996	553.84	0.217719	0.00280175	0.0155622	18.7401	20.2671	17.213	3	RNF13	protein_coding
ENSG00000118200	578.708	0.21828	2.57713e-06	3.73548e-05	9.15248	9.84071	8.46424	1	CAMSAP2	protein_coding
ENSG00000055917	267.09	0.218461	0.00191972	0.0113853	4.7078	5.0954	4.32021	2	PUM2	protein_coding
ENSG00000178988	230.192	0.218781	0.000481376	0.00356199	12.9875	14.0958	11.8791	4	MRFAP1L1	protein_coding
ENSG00000156273	1518.14	0.218806	0.000574135	0.00412813	24.1967	26.0676	22.3257	21	BACH1	protein_coding
ENSG00000065923	200.874	0.21932	0.00270726	0.0151594	2.46255	2.67406	2.25104	X	SLC9A7	protein_coding
ENSG00000116539	467.046	0.219863	0.000301248	0.00239654	4.32046	4.66581	3.97511	1	ASH1L	protein_coding
ENSG00000132589	460.635	0.22084	7.14129e-05	0.000696517	16.9833	18.392	15.5746	17	FLOT2	protein_coding
ENSG00000176014	426.15	0.22108	0.0104428	0.0455315	12.7313	13.5272	11.9354	18	TUBB6	protein_coding
ENSG00000086666	415.69	0.221575	3.14906e-05	0.000345894	9.92204	10.691	9.15309	15	ZFAND6	protein_coding
ENSG00000197632	1238.03	0.22161	3.99297e-07	6.94392e-06	55.4123	60.1077	50.7168	18	SERPINB2	protein_coding
ENSG00000070614	644.36	0.221644	4.84169e-05	0.000501279	8.31711	8.95746	7.67675	5	NDST1	protein_coding
ENSG00000110330	355.374	0.221865	0.000161582	0.00140498	9.64465	10.3389	8.95044	11	BIRC2	protein_coding
ENSG00000173171	177.974	0.222143	0.00704304	0.0332962	6.67787	7.15066	6.20509	1	MTX1	protein_coding
ENSG00000101150	602.418	0.222345	5.40258e-05	0.000548845	15.7851	17.0231	14.547	20	TPD52L2	protein_coding
ENSG00000175155	159.379	0.222355	0.00773998	0.0358634	2.26179	2.43413	2.08945	17	YPEL2	protein_coding
ENSG00000203326	199.733	0.222362	0.00137506	0.00863159	3.41532	3.67297	3.15767	19	ZNF525	protein_coding
ENSG00000170881	377.465	0.222364	0.000698812	0.00488009	17.1951	18.5356	15.8546	8	RNF139	protein_coding
ENSG00000254979	692.71	0.222417	0.00166738	0.0101347	38.002	40.9661	35.0379	11	AP000781.2	protein_coding
ENSG00000163848	485.437	0.222878	5.92833e-05	0.000595467	5.64657	6.0642	5.22894	3	ZNF148	protein_coding
ENSG00000197061	186.105	0.222899	0.0033594	0.0180827	52.6211	56.7939	48.4482	6	HIST1H4C	protein_coding
ENSG00000161011	12157.7	0.223038	1.77454e-12	7.88241e-11	195.368	211.07	179.667	5	SQSTM1	protein_coding
ENSG00000165169	179.333	0.223159	0.00383301	0.0202083	6.92316	7.47775	6.36858	X	DYNLT3	protein_coding
ENSG00000110934	279.506	0.223231	0.00219897	0.0127275	8.57311	9.29746	7.84877	12	BIN2	protein_coding
ENSG00000158156	124.482	0.223319	0.00845086	0.0384054	5.58179	6.05346	5.11012	1	XKR8	protein_coding
ENSG00000145685	2504.8	0.223476	0.000336271	0.00263502	38.6211	41.662	35.5801	5	LHFPL2	protein_coding
ENSG00000126107	228.919	0.223693	0.00256837	0.0144837	5.54582	5.96831	5.12332	1	HECTD3	protein_coding
ENSG00000069956	579.197	0.22379	0.000329133	0.0025831	11.152	12.0378	10.2662	15	MAPK6	protein_coding
ENSG00000107957	285.393	0.224188	0.0100908	0.0443031	2.9859	3.22817	2.74362	10	SH3PXD2A	protein_coding
ENSG00000103549	604.923	0.224356	0.000180656	0.00154512	11.4063	12.2333	10.5793	16	RNF40	protein_coding
ENSG00000110108	254.859	0.225259	0.00180068	0.0107806	12.9478	13.8975	11.9981	11	TMEM109	protein_coding
ENSG00000197714	148.579	0.225609	0.005719	0.0281985	5.21388	5.63043	4.79732	19	ZNF460	protein_coding
ENSG00000220842	613.192	0.225684	0.00986278	0.043491	156.15	169.014	143.285	10	RPL21P16	processed_pseudogene
ENSG00000213079	388.872	0.225981	2.635e-05	0.000296305	8.72646	9.40894	8.04399	6	SCAF8	protein_coding
ENSG00000073350	148.723	0.226143	0.003483	0.018596	2.31285	2.50628	2.11942	17	LLGL2	protein_coding
ENSG00000153179	420.682	0.226215	0.000911841	0.00612219	12.2438	13.2098	11.2777	12	RASSF3	protein_coding
ENSG00000110801	152.688	0.226401	0.0070846	0.0334509	2.14042	2.3169	1.96393	12	PSMD9	protein_coding
ENSG00000137710	1131.56	0.226688	1.48447e-07	2.84623e-06	21.113	22.7879	19.4381	11	RDX	protein_coding
ENSG00000131174	270.033	0.226896	0.000708139	0.00493158	10.9831	11.7817	10.1846	X	COX7B	protein_coding
ENSG00000173120	611.989	0.227259	1.85875e-08	4.20216e-07	7.25166	7.81044	6.69287	11	KDM2A	protein_coding
ENSG00000240801	358.632	0.227266	0.00604967	0.0294266	118.258	126.134	110.383	11	AC132217.1	3prime_overlapping_ncRNA
ENSG00000156515	693.731	0.227329	0.00236022	0.0134754	14.0501	15.124	12.9762	10	HK1	protein_coding
ENSG00000166801	163.692	0.227553	0.00578051	0.0284277	2.78818	3.01836	2.558	11	FAM111A	protein_coding
ENSG00000019995	389.149	0.227585	6.05588e-05	0.000605868	7.98662	8.58389	7.38935	10	ZRANB1	protein_coding
ENSG00000198015	209.019	0.227604	0.00424129	0.0219709	1.56826	1.69517	1.44135	12	MRPL42	protein_coding
ENSG00000197579	243.284	0.228225	0.00640486	0.0308276	7.30184	7.91799	6.6857	9	TOPORS	protein_coding
ENSG00000074800	4134.46	0.22859	0.000106541	0.000982808	128.48	137.703	119.256	1	ENO1	protein_coding
ENSG00000187079	644.648	0.228973	5.60949e-06	7.38519e-05	7.71371	8.32776	7.09966	11	TEAD1	protein_coding
ENSG00000127955	411.839	0.229279	0.000109435	0.00100644	11.1402	11.962	10.3184	7	GNAI1	protein_coding
ENSG00000163444	293.924	0.229298	0.000743852	0.00514246	8.97952	9.73858	8.22046	1	TMEM183A	protein_coding
ENSG00000171862	882.692	0.22935	1.0728e-05	0.000132112	9.37464	10.188	8.56124	10	PTEN	protein_coding
ENSG00000198618	488.535	0.229594	0.00110365	0.00718702	120.659	130.749	110.568	21	PPIAP22	processed_pseudogene
ENSG00000117505	507.358	0.229633	1.87574e-06	2.81306e-05	5.69943	6.1332	5.26567	1	DR1	protein_coding
ENSG00000107863	760.217	0.229727	0.00215776	0.0125224	8.54931	9.2662	7.83241	10	ARHGAP21	protein_coding
ENSG00000071655	685.407	0.229757	6.6755e-05	0.000654882	10.746	11.5796	9.91243	19	MBD3	protein_coding
ENSG00000172578	297.346	0.230046	0.00570365	0.0281503	3.46789	3.78616	3.14962	3	KLHL6	protein_coding
ENSG00000078369	1189.27	0.230133	9.27527e-08	1.83411e-06	22.7949	24.6757	20.9142	1	GNB1	protein_coding
ENSG00000066322	442.297	0.230545	0.000385841	0.00296817	21.6996	23.3013	20.0978	1	ELOVL1	protein_coding
ENSG00000102243	528.843	0.23094	6.85419e-06	8.8584e-05	42.21	45.5927	38.8274	X	VGLL1	protein_coding
ENSG00000124126	589.782	0.231276	0.0029824	0.0163606	9.8121	10.5608	9.06345	20	PREX1	protein_coding
ENSG00000112893	838.805	0.23144	2.36616e-10	7.72419e-09	8.7321	9.43091	8.03328	5	MAN2A1	protein_coding
ENSG00000104885	337.76	0.231527	0.00713367	0.0335571	3.68552	3.95308	3.41795	19	DOT1L	protein_coding
ENSG00000146950	137.39	0.231555	0.00819141	0.0375303	2.06305	2.24928	1.87682	X	SHROOM2	protein_coding
ENSG00000121741	275.441	0.231656	0.000371758	0.00288622	2.48774	2.68194	2.29355	13	ZMYM2	protein_coding
ENSG00000198786	1051.34	0.231665	0.00305622	0.016676	71.3636	78.2675	64.4598	MT	MT-ND5	protein_coding
ENSG00000196233	573.522	0.232097	5.08499e-05	0.000522895	2.71103	2.9272	2.49486	10	LCOR	protein_coding
ENSG00000139372	270.916	0.232166	0.00106785	0.00700202	6.79616	7.33568	6.25663	12	TDG	protein_coding
ENSG00000103489	229.304	0.232615	0.00934163	0.0416198	2.56302	2.72755	2.39848	16	XYLT1	protein_coding
ENSG00000213923	369.36	0.232733	5.71461e-05	0.000576293	7.27342	7.88329	6.66356	22	CSNK1E	protein_coding
ENSG00000124788	306.321	0.233023	0.00979522	0.0432434	2.28521	2.46621	2.10421	6	ATXN1	protein_coding
ENSG00000006459	377.642	0.233487	0.000118748	0.00108028	4.92561	5.3592	4.49202	7	KDM7A	protein_coding
ENSG00000143190	283.549	0.233488	0.000134854	0.00120509	2.21389	2.41072	2.01706	1	POU2F1	protein_coding
ENSG00000143436	184.831	0.233498	0.000953183	0.00634413	12.5461	13.519	11.5731	1	MRPL9	protein_coding
ENSG00000134333	1121.38	0.233948	0.000377444	0.00291245	22.2102	23.972	20.4485	11	LDHA	protein_coding
ENSG00000096968	162.366	0.234043	0.00308335	0.0167877	3.2367	3.47861	2.99479	9	JAK2	protein_coding
ENSG00000107223	513.187	0.234098	3.84576e-07	6.73431e-06	52.6	57.0241	48.1759	9	EDF1	protein_coding
ENSG00000113269	1159.07	0.234163	0.0022718	0.0130753	11.1185	12.1286	10.1084	5	RNF130	protein_coding
ENSG00000117335	1338.72	0.234805	6.36505e-09	1.60176e-07	18.9087	20.5472	17.2702	1	CD46	protein_coding
ENSG00000204262	215.957	0.234952	0.0075258	0.0350533	3.71183	3.99463	3.42903	2	COL5A2	protein_coding
ENSG00000124172	531.558	0.235027	9.46349e-05	0.000888125	12.7545	13.7818	11.7272	20	ATP5E	protein_coding
ENSG00000158373	316.366	0.235255	0.00185312	0.0110683	44.6749	48.7065	40.6433	6	HIST1H2BD	protein_coding
ENSG00000187954	187.672	0.235317	0.0103349	0.0452175	2.35853	2.52498	2.19208	8	CYHR1	protein_coding
ENSG00000111846	192.742	0.235627	0.00689421	0.032787	2.61316	2.84237	2.38395	6	GCNT2	protein_coding
ENSG00000134375	292.643	0.235787	9.84259e-05	0.000918015	10.2459	11.1118	9.38002	1	TIMM17A	protein_coding
ENSG00000137693	573.92	0.235883	0.000827394	0.00561997	11.2119	12.1351	10.2886	11	YAP1	protein_coding
ENSG00000146072	260.317	0.236547	0.00110444	0.00718909	8.90626	9.64857	8.16395	6	TNFRSF21	protein_coding
ENSG00000170802	740.368	0.237028	1.07382e-09	3.15217e-08	16.6142	17.9346	15.2938	2	FOXN2	protein_coding
ENSG00000154945	318.146	0.237179	6.36033e-05	0.000630497	8.06986	8.73839	7.40133	17	ANKRD40	protein_coding
ENSG00000122042	543.929	0.23718	2.52827e-07	4.61394e-06	15.2603	16.5269	13.9937	13	UBL3	protein_coding
ENSG00000135929	1999.16	0.237229	0.00064894	0.00458252	82.43	89.0331	75.8269	2	CYP27A1	protein_coding
ENSG00000113851	181.69	0.237414	0.00744895	0.0347595	2.76985	2.9941	2.5456	3	CRBN	protein_coding
ENSG00000131941	336.061	0.237739	0.000587812	0.00421372	8.60413	9.31404	7.89421	19	RHPN2	protein_coding
ENSG00000158710	1810.63	0.237794	2.07497e-07	3.86588e-06	89.5458	96.9786	82.113	1	TAGLN2	protein_coding
ENSG00000109436	468.075	0.237887	9.91752e-07	1.57629e-05	10.2751	11.152	9.39815	4	TBC1D9	protein_coding
ENSG00000165949	360.983	0.238139	0.00691795	0.0328793	10.7064	11.5408	9.87206	14	IFI27	protein_coding
ENSG00000197312	257.248	0.238142	0.0112294	0.0482805	2.60716	2.82707	2.38724	1	DDI2	protein_coding
ENSG00000155252	612.126	0.238605	7.51733e-05	0.000728037	17.973	19.5125	16.4336	10	PI4K2A	protein_coding
ENSG00000070476	133.711	0.239149	0.00641165	0.0308504	2.23541	2.42973	2.04109	3	ZXDC	protein_coding
ENSG00000091527	1117.21	0.239199	1.56354e-09	4.43501e-08	31.4661	33.9706	28.9617	3	CDV3	protein_coding
ENSG00000115594	576.835	0.239481	9.55548e-05	0.000895095	10.0167	10.9458	9.08768	2	IL1R1	protein_coding
ENSG00000034510	2658.7	0.239597	4.90321e-06	6.61344e-05	659.293	713.422	605.165	2	TMSB10	protein_coding
ENSG00000139644	5108.97	0.239996	4.56315e-12	1.88847e-10	101.581	109.938	93.2246	12	TMBIM6	protein_coding
ENSG00000171634	273.634	0.240011	0.00554989	0.0275079	2.22917	2.41629	2.04204	17	BPTF	protein_coding
ENSG00000198408	589.762	0.240105	1.18627e-05	0.000143747	10.0094	10.7958	9.22311	10	MGEA5	protein_coding
ENSG00000151726	730.264	0.240153	0.0102662	0.044982	14.2934	15.7831	12.8036	4	ACSL1	protein_coding
ENSG00000182004	136.92	0.240267	0.00361599	0.0191911	11.4251	12.3662	10.4839	1	SNRPE	protein_coding
ENSG00000137699	1052.83	0.240408	2.33372e-07	4.30559e-06	12.6731	13.7315	11.6147	11	TRIM29	protein_coding
ENSG00000131023	306.739	0.240657	2.88503e-05	0.000319675	4.36511	4.73938	3.99085	6	LATS1	protein_coding
ENSG00000142192	1931.79	0.24131	1.44476e-09	4.13682e-08	37.6191	40.6891	34.5491	21	APP	protein_coding
ENSG00000158985	275.526	0.241314	0.000845253	0.00572587	5.6256	6.12705	5.12415	5	CDC42SE2	protein_coding
ENSG00000135870	356.199	0.241733	0.00054476	0.00396515	3.80701	4.11963	3.49439	1	RC3H1	protein_coding
ENSG00000047365	198.991	0.24208	0.0116582	0.049673	1.96935	2.14589	1.79281	4	ARAP2	protein_coding
ENSG00000164171	385.146	0.242209	0.00194517	0.0115004	5.9888	6.49375	5.48386	5	ITGA2	protein_coding
ENSG00000136869	899.969	0.242242	0.00289672	0.0159842	21.0602	22.9067	19.2138	9	TLR4	protein_coding
ENSG00000151718	163.703	0.242304	0.00126572	0.00804523	2.02036	2.20887	1.83185	4	WWC2	protein_coding
ENSG00000135823	295.361	0.242373	0.000793567	0.00542916	5.60881	6.07571	5.14191	1	STX6	protein_coding
ENSG00000135048	894.309	0.242788	0.000371708	0.00288622	11.4282	12.4047	10.4517	9	TMEM2	protein_coding
ENSG00000164924	3036.03	0.24287	3.29827e-15	2.10797e-13	43.6494	47.2612	40.0376	8	YWHAZ	protein_coding
ENSG00000105722	132.2	0.242912	0.00774543	0.0358678	4.93476	5.36243	4.5071	19	ERF	protein_coding
ENSG00000116754	316.669	0.242957	0.000309608	0.00245273	4.59684	4.96518	4.2285	1	SRSF11	protein_coding
ENSG00000179526	123.584	0.243012	0.00872902	0.0394094	5.46188	5.97208	4.95167	8	SHARPIN	protein_coding
ENSG00000120594	1272.41	0.243158	0.00202622	0.0119097	12.4534	13.4875	11.4193	10	PLXDC2	protein_coding
ENSG00000011198	304.144	0.243282	1.98169e-05	0.00022931	11.7934	12.8264	10.7603	3	ABHD5	protein_coding
ENSG00000113719	701.441	0.243378	0.00247635	0.014038	6.10188	6.64955	5.55421	5	ERGIC1	protein_coding
ENSG00000100221	488.749	0.243535	3.46792e-05	0.000377632	13.896	15.1119	12.6801	22	JOSD1	protein_coding
ENSG00000163624	205.677	0.24378	0.00517256	0.0258918	5.6708	6.24304	5.09856	4	CDS1	protein_coding
ENSG00000110080	434.694	0.244249	0.000718996	0.00499341	11.9744	13.179	10.7697	11	ST3GAL4	protein_coding
ENSG00000087510	520.359	0.244412	0.000129888	0.00116553	21.2985	22.9711	19.626	20	TFAP2C	protein_coding
ENSG00000065526	231.847	0.245175	0.00256082	0.0144465	2.14505	2.35245	1.93764	1	SPEN	protein_coding
ENSG00000171940	430.281	0.245621	1.91093e-06	2.85452e-05	8.56219	9.37907	7.74531	20	ZNF217	protein_coding
ENSG00000108786	4167.28	0.245696	5.16269e-05	0.000529446	90.5903	99.347	81.8336	17	HSD17B1	protein_coding
ENSG00000005339	284.74	0.245944	0.00343879	0.0184184	2.26065	2.46993	2.05137	16	CREBBP	protein_coding
ENSG00000163605	932.106	0.246023	7.76818e-12	3.11282e-10	19.2229	20.8247	17.6211	3	PPP4R2	protein_coding
ENSG00000139112	2238.53	0.246389	5.5875e-07	9.44574e-06	67.3839	73.1497	61.618	12	GABARAPL1	protein_coding
ENSG00000091490	389.262	0.246571	0.00061292	0.00436478	6.39307	6.93855	5.84758	4	SEL1L3	protein_coding
ENSG00000112406	626.412	0.246777	1.68244e-06	2.5535e-05	13.7239	14.9311	12.5167	6	HECA	protein_coding
ENSG00000148834	538.511	0.247558	9.50224e-05	0.00089121	39.169	42.7218	35.6161	10	GSTO1	protein_coding
ENSG00000116017	1398.29	0.247616	2.09324e-05	0.000241113	23.8535	25.7804	21.9266	19	ARID3A	protein_coding
ENSG00000146457	508.144	0.247845	2.64415e-06	3.81801e-05	10.7204	11.6741	9.76659	6	WTAP	protein_coding
ENSG00000182118	177.662	0.248033	0.00583738	0.0286516	9.1277	10.0654	8.19	1	FAM89A	protein_coding
ENSG00000178719	968.084	0.248537	2.38781e-09	6.49339e-08	47.1193	51.3093	42.9294	8	GRINA	protein_coding
ENSG00000119681	269.802	0.248598	0.0091043	0.0407755	3.65026	4.01694	3.28358	14	LTBP2	protein_coding
ENSG00000135956	708.578	0.248702	5.35421e-11	1.88167e-09	13.6881	14.8562	12.52	2	TMEM127	protein_coding
ENSG00000122779	235.548	0.248931	0.00243821	0.013858	3.14122	3.37317	2.90927	7	TRIM24	protein_coding
ENSG00000163159	178.181	0.249514	0.00109675	0.00714513	4.82189	5.25989	4.3839	1	VPS72	protein_coding
ENSG00000168283	501.908	0.249681	4.41782e-06	6.01228e-05	14.4134	15.6557	13.1712	10	BMI1	protein_coding
ENSG00000122862	1074.33	0.24979	0.00366955	0.0194481	108.31	116.812	99.8073	10	SRGN	protein_coding
ENSG00000101888	120.272	0.249972	0.0117158	0.0498902	4.82799	5.261	4.39498	X	NXT2	protein_coding
ENSG00000179304	367.025	0.250004	0.0111601	0.0480368	10.1308	11.1102	9.15128	X	FAM156B	protein_coding
ENSG00000130811	461.805	0.250075	0.000280882	0.00226184	16.2938	17.7173	14.8703	19	EIF3G	protein_coding
ENSG00000146833	170.996	0.250574	0.00294799	0.0162257	4.30012	4.65143	3.9488	7	TRIM4	protein_coding
ENSG00000148400	349.823	0.250723	0.000174321	0.00149855	4.35495	4.72754	3.98236	9	NOTCH1	protein_coding
ENSG00000076351	617.973	0.250886	1.25287e-05	0.000151093	9.6974	10.5607	8.83409	17	SLC46A1	protein_coding
ENSG00000011243	223.264	0.251665	0.00282492	0.0156622	5.40457	5.91305	4.8961	19	AKAP8L	protein_coding
ENSG00000119655	1317.73	0.251692	3.78188e-06	5.1982e-05	58.9581	64.1749	53.7413	14	NPC2	protein_coding
ENSG00000123066	653.127	0.252076	1.70969e-08	3.91779e-07	4.64616	5.05593	4.23639	12	MED13L	protein_coding
ENSG00000172845	915.867	0.252095	5.95752e-08	1.22607e-06	10.5239	11.4128	9.63506	2	SP3	protein_coding
ENSG00000117139	710.444	0.25213	6.45123e-07	1.07286e-05	7.22642	7.87272	6.58012	1	KDM5B	protein_coding
ENSG00000180008	149.878	0.252195	0.0011396	0.00737041	2.6174	2.84769	2.38712	14	SOCS4	protein_coding
ENSG00000105372	1621.67	0.25288	1.40651e-06	2.17836e-05	52.4202	57.1484	47.6921	19	RPS19	protein_coding
ENSG00000180900	460.466	0.25302	0.00230331	0.0132203	9.14656	9.92047	8.37264	8	SCRIB	protein_coding
ENSG00000151694	429.529	0.253106	0.00195411	0.0115486	9.62126	10.469	8.77353	2	ADAM17	protein_coding
ENSG00000180628	278.792	0.253538	0.000449894	0.0033652	4.12837	4.47843	3.77832	10	PCGF5	protein_coding
ENSG00000114054	183.319	0.253615	0.00215592	0.0125213	2.99357	3.22862	2.75851	3	PCCB	protein_coding
ENSG00000198888	704.273	0.253783	0.000222706	0.00184941	90.6096	98.4841	82.7352	MT	MT-ND1	protein_coding
ENSG00000255112	312.571	0.253962	0.00020676	0.0017341	12.5884	13.6579	11.519	18	CHMP1B	protein_coding
ENSG00000203668	153.412	0.254218	0.00717357	0.0336611	2.463	2.69048	2.23552	1	CHML	protein_coding
ENSG00000186184	180.241	0.254261	0.00172914	0.0104306	1.97761	2.15026	1.80495	13	POLR1D	protein_coding
ENSG00000163814	168.074	0.254689	0.00720438	0.0337952	3.17695	3.48773	2.86616	3	CDCP1	protein_coding
ENSG00000113396	133.054	0.254716	0.0064945	0.0311897	4.68511	5.03892	4.33131	5	SLC27A6	protein_coding
ENSG00000101856	295.136	0.254819	0.000185897	0.00157747	18.9164	20.4603	17.3725	X	PGRMC1	protein_coding
ENSG00000127838	306.74	0.254895	0.000194337	0.00164448	7.27775	7.90293	6.65257	2	PNKD	protein_coding
ENSG00000127314	804.954	0.254916	1.41353e-06	2.187e-05	5.84383	6.39292	5.29474	12	RAP1B	protein_coding
ENSG00000172380	1155.34	0.254933	2.52286e-09	6.8361e-08	30.0809	32.8219	27.3399	1	GNG12	protein_coding
ENSG00000183337	128.686	0.25495	0.00616856	0.0298801	1.85252	2.01952	1.68552	X	BCOR	protein_coding
ENSG00000140320	193.945	0.255011	0.00068802	0.00481805	4.59093	5.01458	4.16727	15	BAHD1	protein_coding
ENSG00000137266	128.02	0.255402	0.00824234	0.0376953	1.7696	1.94792	1.59128	6	SLC22A23	protein_coding
ENSG00000163463	252.311	0.255508	0.000458234	0.00341915	8.11116	8.89719	7.32514	1	KRTCAP2	protein_coding
ENSG00000168143	268.745	0.255808	0.00304112	0.0165996	10.4372	11.4035	9.47094	6	FAM83B	protein_coding
ENSG00000157823	140.284	0.256135	0.00665484	0.0318587	1.86796	2.01815	1.71778	15	AP3S2	protein_coding
ENSG00000071626	225.55	0.256721	0.000103951	0.000962438	3.01508	3.29872	2.73145	19	DAZAP1	protein_coding
ENSG00000187147	228.317	0.256758	0.000131567	0.0011778	2.89894	3.17338	2.62451	1	RNF220	protein_coding
ENSG00000103363	371.971	0.256797	8.78909e-05	0.000834138	40.5594	44.2521	36.8668	16	ELOB	protein_coding
ENSG00000103642	243.764	0.256823	0.00073877	0.00510966	7.54836	8.16839	6.92832	15	LACTB	protein_coding
ENSG00000148344	1054.7	0.256878	5.35724e-07	9.11754e-06	68.4201	74.4165	62.4237	9	PTGES	protein_coding
ENSG00000138459	342.985	0.256898	3.4723e-05	0.000377837	8.69273	9.53409	7.85136	3	SLC35A5	protein_coding
ENSG00000102221	233.465	0.25715	0.00193469	0.0114606	5.58989	6.05562	5.12416	X	JADE3	protein_coding
ENSG00000115268	766.336	0.257325	9.88944e-08	1.94792e-06	44.1069	48.0269	40.1868	19	RPS15	protein_coding
ENSG00000178104	1521.41	0.257451	3.94383e-07	6.88217e-06	6.77434	7.42694	6.12175	1	PDE4DIP	protein_coding
ENSG00000173457	510.628	0.257502	1.11247e-05	0.000135892	37.9488	41.2972	34.6004	11	PPP1R14B	protein_coding
ENSG00000168036	3166.25	0.257628	7.05454e-28	1.75172e-25	58.8806	64.0704	53.6909	3	CTNNB1	protein_coding
ENSG00000074356	139.971	0.25813	0.0046596	0.0237639	1.16972	1.28908	1.05035	17	NCBP3	protein_coding
ENSG00000011304	1074.35	0.25829	4.93371e-09	1.26662e-07	19.1981	21.0014	17.3948	19	PTBP1	protein_coding
ENSG00000162604	105.386	0.258441	0.00967473	0.0428098	2.34991	2.57705	2.12276	1	TM2D1	protein_coding
ENSG00000108510	1693.41	0.25853	1.76023e-12	7.84184e-11	16.43	17.8157	15.0444	17	MED13	protein_coding
ENSG00000108256	1695.45	0.258659	6.71012e-13	3.22661e-11	19.2197	21.0037	17.4358	17	NUFIP2	protein_coding
ENSG00000188986	233.723	0.259792	0.00397629	0.0207829	10.6549	11.5953	9.71458	9	NELFB	protein_coding
ENSG00000153914	188.571	0.25987	0.00900454	0.0403884	1.27157	1.37937	1.16377	5	SREK1	protein_coding
ENSG00000180596	471.371	0.26024	2.42493e-07	4.43604e-06	69.5165	75.8172	63.2157	6	HIST1H2BC	protein_coding
ENSG00000140391	450.329	0.260422	5.59029e-05	0.000565919	6.51172	7.06103	5.9624	15	TSPAN3	protein_coding
ENSG00000073417	149.048	0.260489	0.00568227	0.028063	2.32466	2.60535	2.04398	15	PDE8A	protein_coding
ENSG00000132254	258.465	0.260773	3.78492e-05	0.000408625	5.9846	6.51365	5.45555	11	ARFIP2	protein_coding
ENSG00000163283	1815.99	0.261239	7.55981e-09	1.86193e-07	73.0171	79.644	66.3903	2	ALPP	protein_coding
ENSG00000156860	214.579	0.261467	0.000778225	0.00534593	3.65647	4.04991	3.26303	16	FBRS	protein_coding
ENSG00000275993	116.04	0.26169	0.0100841	0.0442866	2.96971	3.24431	2.69511	21	CU639417.2	protein_coding
ENSG00000144455	259.768	0.262035	0.000986437	0.00653326	4.59586	5.01832	4.17341	3	SUMF1	protein_coding
ENSG00000139496	802.82	0.262397	4.21866e-08	8.93706e-07	9.47455	10.3679	8.58123	13	NUP58	protein_coding
ENSG00000141738	502.201	0.262436	0.000206568	0.0017341	17.1723	18.7477	15.5969	17	GRB7	protein_coding
ENSG00000111266	379.685	0.262763	4.08819e-07	7.0851e-06	8.15859	8.84727	7.46991	12	DUSP16	protein_coding
ENSG00000186174	814.008	0.26286	0.00020266	0.00170633	9.56254	10.4168	8.70823	11	BCL9L	protein_coding
ENSG00000166825	694.626	0.26299	0.00277078	0.0154525	17.5398	19.3581	15.7215	15	ANPEP	protein_coding
ENSG00000105281	768.85	0.263074	0.000167034	0.00144657	28.381	30.9338	25.8282	19	SLC1A5	protein_coding
ENSG00000242265	382.019	0.263214	0.00069543	0.0048632	7.0245	7.72994	6.31905	7	PEG10	protein_coding
ENSG00000167842	106.331	0.263501	0.0033014	0.0178275	4.14262	4.50545	3.77979	17	MIS12	protein_coding
ENSG00000184277	150.094	0.263585	0.000823259	0.0055969	1.55213	1.69611	1.40814	15	TM2D3	protein_coding
ENSG00000108828	1625.21	0.26405	1.94757e-05	0.000226226	57.0964	62.4497	51.7431	17	VAT1	protein_coding
ENSG00000100439	293.731	0.2641	2.51451e-05	0.000283598	8.87659	9.68696	8.06622	14	ABHD4	protein_coding
ENSG00000116514	271.691	0.26431	0.00785619	0.0362798	12.8034	14.1124	11.4945	1	RNF19B	protein_coding
ENSG00000101966	414.017	0.264711	0.00018389	0.00156267	5.64238	6.1761	5.10866	X	XIAP	protein_coding
ENSG00000172315	111.562	0.265388	0.00574682	0.0282959	3.89822	4.23859	3.55784	20	TP53RK	protein_coding
ENSG00000275023	426.82	0.265552	3.42219e-06	4.79962e-05	3.94271	4.31629	3.56913	17	MLLT6	protein_coding
ENSG00000137145	1133.73	0.265693	1.30695e-07	2.53474e-06	15.9456	17.4209	14.4703	9	DENND4C	protein_coding
ENSG00000130830	701.505	0.265856	0.000130151	0.00116658	15.9901	17.3672	14.6129	X	MPP1	protein_coding
ENSG00000177700	181.646	0.265923	0.0014748	0.00917784	19.5637	21.489	17.6384	11	POLR2L	protein_coding
ENSG00000150457	378.017	0.266066	0.000190646	0.00161505	8.33536	9.0607	7.61003	13	LATS2	protein_coding
ENSG00000110321	6021.83	0.266942	6.58975e-29	1.84843e-26	85.5762	93.2797	77.8727	11	EIF4G2	protein_coding
ENSG00000086544	386.643	0.266973	4.41422e-05	0.000466263	14.0489	15.3656	12.7322	19	ITPKC	protein_coding
ENSG00000170498	941.771	0.267115	0.00104258	0.00686307	163.377	179.936	146.818	1	KISS1	protein_coding
ENSG00000040633	380.722	0.267245	1.28852e-06	2.00795e-05	16.8262	18.4311	15.2212	17	PHF23	protein_coding
ENSG00000196411	375.337	0.267435	9.70257e-05	0.000907191	7.17405	7.83467	6.51343	7	EPHB4	protein_coding
ENSG00000108821	319.805	0.267471	0.00219362	0.0127062	4.00599	4.32654	3.68544	17	COL1A1	protein_coding
ENSG00000269711	16.9599	0.267812	0.00771265	0.0357696	2.68468	3.73905	1.6303	19	AC008763.3	protein_coding
ENSG00000240849	363.778	0.268067	2.50261e-05	0.000282678	5.64157	6.16378	5.11935	20	TMEM189	protein_coding
ENSG00000149658	298.744	0.268156	1.00679e-05	0.00012541	11.1313	12.2147	10.0479	20	YTHDF1	protein_coding
ENSG00000230124	184.9	0.268253	0.000179674	0.00153845	3.02741	3.3065	2.74833	1	ACBD6	protein_coding
ENSG00000164031	411.129	0.268269	2.05547e-07	3.84048e-06	3.86659	4.23077	3.50242	4	DNAJB14	protein_coding
ENSG00000105483	126.657	0.2687	0.00749934	0.0349516	1.2065	1.34536	1.06765	19	CARD8	protein_coding
ENSG00000111405	161.619	0.268721	0.00241026	0.0137352	7.42012	8.24598	6.59426	12	ENDOU	protein_coding
ENSG00000146223	587.793	0.268724	1.2271e-06	1.92212e-05	9.25807	10.1171	8.39901	6	RPL7L1	protein_coding
ENSG00000136689	279.068	0.268854	0.000953274	0.00634413	10.5419	11.374	9.70974	2	IL1RN	protein_coding
ENSG00000162704	1976.49	0.26894	5.54637e-07	9.40131e-06	22.8822	24.9871	20.7774	1	ARPC5	protein_coding
ENSG00000138640	513.952	0.269002	1.01201e-06	1.60376e-05	4.78351	5.27706	4.28996	4	FAM13A	protein_coding
ENSG00000196531	1295.62	0.269134	5.81456e-15	3.55134e-13	15.9229	17.4092	14.4365	12	NACA	protein_coding
ENSG00000198799	161.528	0.269136	0.00951862	0.0422439	1.595	1.74231	1.44768	1	LRIG2	protein_coding
ENSG00000167244	2019.27	0.269528	0.000304475	0.00241713	39.6808	43.8831	35.4785	11	IGF2	protein_coding
ENSG00000143324	369.18	0.269999	1.75668e-05	0.000206107	5.10027	5.54951	4.65103	1	XPR1	protein_coding
ENSG00000180901	305.467	0.270058	5.71256e-07	9.62494e-06	7.11713	7.76141	6.47284	17	KCTD2	protein_coding
ENSG00000162735	339.848	0.270103	3.14413e-05	0.000345603	9.3701	10.2266	8.51363	1	PEX19	protein_coding
ENSG00000126804	311.317	0.270192	0.000240553	0.00198024	7.24793	7.95721	6.53864	14	ZBTB1	protein_coding
ENSG00000132646	258.369	0.270211	4.71744e-05	0.000491438	21.6032	23.6209	19.5855	20	PCNA	protein_coding
ENSG00000162402	414.355	0.270213	2.41644e-07	4.42908e-06	4.32926	4.73673	3.92178	1	USP24	protein_coding
ENSG00000035687	254.987	0.270533	7.63983e-05	0.000737543	8.55495	9.32349	7.78642	1	ADSS	protein_coding
ENSG00000137161	377.828	0.270559	5.9748e-06	7.83552e-05	27.1445	29.6265	24.6624	6	CNPY3	protein_coding
ENSG00000169019	143.857	0.270678	0.00329908	0.0178214	10.0192	10.9989	9.03947	4	COMMD8	protein_coding
ENSG00000145782	253.351	0.270819	1.46034e-05	0.000173625	3.50598	3.86108	3.15088	5	ATG12	protein_coding
ENSG00000105976	799.762	0.270907	8.27072e-07	1.33557e-05	13.9747	15.2988	12.6505	7	MET	protein_coding
ENSG00000155506	535.401	0.271083	0.000179445	0.00153736	7.75462	8.53159	6.97766	5	LARP1	protein_coding
ENSG00000105671	222.665	0.271121	0.00226341	0.0130357	9.85143	10.8164	8.88649	19	DDX49	protein_coding
ENSG00000133318	599.134	0.271373	2.99825e-07	5.39364e-06	12.7229	13.8343	11.6116	11	RTN3	protein_coding
ENSG00000034677	357.128	0.271846	0.00562219	0.0278298	7.28325	7.96792	6.59858	8	RNF19A	protein_coding
ENSG00000026025	6962.62	0.271978	9.4276e-05	0.000885855	166.028	182.658	149.398	10	VIM	protein_coding
ENSG00000159202	634.534	0.272079	1.07554e-11	4.18798e-10	13.566	14.9228	12.2092	17	UBE2Z	protein_coding
ENSG00000135763	78.7076	0.272461	0.0103552	0.0452408	1.61319	1.77378	1.45259	1	URB2	protein_coding
ENSG00000158769	910.05	0.272613	0.00902778	0.0404687	22.0949	24.0513	20.1384	1	F11R	protein_coding
ENSG00000113712	1858.06	0.272768	8.16824e-17	6.54626e-15	29.6258	32.3671	26.8846	5	CSNK1A1	protein_coding
ENSG00000106780	238.698	0.27279	0.00107108	0.00701713	4.66162	5.1538	4.16945	9	MEGF9	protein_coding
ENSG00000168522	480.641	0.272909	1.69203e-06	2.56549e-05	6.18961	6.75644	5.62278	8	FNTA	protein_coding
ENSG00000166233	511.069	0.273546	1.55828e-08	3.60956e-07	2.74735	3.02461	2.4701	15	ARIH1	protein_coding
ENSG00000143842	393.133	0.273638	0.0030775	0.0167619	6.51669	7.16027	5.87312	1	SOX13	protein_coding
ENSG00000103174	154.865	0.27364	0.00709896	0.033477	3.47334	3.82947	3.11722	16	NAGPA	protein_coding
ENSG00000159069	625.034	0.273685	1.40954e-08	3.2948e-07	23.6398	25.9957	21.284	9	FBXW5	protein_coding
ENSG00000062582	187.549	0.273756	0.000363073	0.00282894	8.82807	9.73618	7.91997	7	MRPS24	protein_coding
ENSG00000103326	195.05	0.273829	0.00308923	0.0168077	3.00368	3.3021	2.70525	16	CAPN15	protein_coding
ENSG00000120211	362.049	0.273869	0.000333998	0.00261992	22.8128	25.2307	20.3949	9	INSL4	protein_coding
ENSG00000161960	2055.09	0.274081	1.59263e-11	6.04601e-10	47.5484	51.9422	43.1547	17	EIF4A1	protein_coding
ENSG00000137460	637.338	0.274121	0.00111108	0.00721988	11.8899	13.1349	10.6449	4	FHDC1	protein_coding
ENSG00000073711	115.254	0.274399	0.00295965	0.0162792	1.80883	1.99519	1.62246	3	PPP2R3A	protein_coding
ENSG00000172007	83.4528	0.274523	0.0106287	0.0462094	2.04144	2.25792	1.82497	4	RAB33B	protein_coding
ENSG00000002330	270.107	0.274551	0.00275296	0.0153758	19.4509	21.424	17.4778	11	BAD	protein_coding
ENSG00000166398	381.381	0.274944	9.04391e-05	0.000855107	6.28883	6.86139	5.71626	19	KIAA0355	protein_coding
ENSG00000101972	803.379	0.275088	2.57242e-06	3.73223e-05	12.0694	13.2782	10.8607	X	STAG2	protein_coding
ENSG00000126709	2367.37	0.2752	0.000378001	0.00291526	336.621	363.911	309.331	1	IFI6	protein_coding
ENSG00000162407	624.479	0.275274	1.92089e-06	2.86658e-05	14.5305	15.9102	13.1509	1	PLPP3	protein_coding
ENSG00000100242	746.162	0.275478	6.78341e-09	1.69832e-07	14.1432	15.5487	12.7376	22	SUN2	protein_coding
ENSG00000143740	120.514	0.275594	0.0027755	0.0154674	2.2527	2.46596	2.03943	1	SNAP47	protein_coding
ENSG00000140374	585.068	0.275885	3.43427e-07	6.08409e-06	14.3035	15.6779	12.9291	15	ETFA	protein_coding
ENSG00000068028	94.7606	0.276263	0.00738088	0.0344843	3.16459	3.48508	2.8441	3	RASSF1	protein_coding
ENSG00000100401	541.94	0.276353	1.95119e-05	0.000226473	12.4638	13.7018	11.2258	22	RANGAP1	protein_coding
ENSG00000196449	217.92	0.276532	0.000256496	0.00209104	14.6787	16.0637	13.2937	1	YRDC	protein_coding
ENSG00000011422	573.588	0.276562	0.00324785	0.0175697	15.8288	17.5942	14.0635	19	PLAUR	protein_coding
ENSG00000180530	747.392	0.276664	2.77808e-05	0.000310322	10.8187	11.8496	9.78779	21	NRIP1	protein_coding
ENSG00000110025	86.5924	0.276769	0.00669048	0.0320091	2.16694	2.40307	1.93082	11	SNX15	protein_coding
ENSG00000103978	476.764	0.277052	3.73607e-09	9.80766e-08	10.3458	11.348	9.34367	15	TMEM87A	protein_coding
ENSG00000110195	643.68	0.277353	1.13129e-10	3.82491e-09	48.0401	52.7405	43.3397	11	FOLR1	protein_coding
ENSG00000162511	1910.07	0.277577	2.21814e-06	3.2683e-05	71.7567	78.5581	64.9553	1	LAPTM5	protein_coding
ENSG00000236060	213.95	0.277689	0.000241615	0.00198575	102.793	114.133	91.4532	9	HSPB1P1	processed_pseudogene
ENSG00000143772	152.025	0.277841	0.00153338	0.00947234	2.65754	2.91642	2.39866	1	ITPKB	protein_coding
ENSG00000081913	219.263	0.278365	0.00434236	0.0224101	2.94996	3.2406	2.65931	18	PHLPP1	protein_coding
ENSG00000167196	201.083	0.278448	0.000416689	0.00316212	2.08942	2.29679	1.88204	15	FBXO22	protein_coding
ENSG00000180776	899.78	0.278468	2.84325e-11	1.04531e-09	19.8546	21.8076	17.9015	13	ZDHHC20	protein_coding
ENSG00000101670	154.512	0.27878	0.00341957	0.0183544	1.44939	1.591	1.30777	18	LIPG	protein_coding
ENSG00000164684	144.596	0.278807	0.0106068	0.0461301	1.18502	1.30481	1.06522	8	ZNF704	protein_coding
ENSG00000134644	764.513	0.279497	3.93657e-09	1.02452e-07	14.2021	15.6262	12.778	1	PUM1	protein_coding
ENSG00000156869	136.726	0.279741	0.00137476	0.00863159	4.34767	4.792	3.90334	1	FRRS1	protein_coding
ENSG00000173156	515.767	0.279762	9.51509e-05	0.000891863	50.1481	54.7576	45.5385	11	RHOD	protein_coding
ENSG00000087245	359.063	0.279956	0.000879092	0.00593123	8.95264	9.80369	8.1016	16	MMP2	protein_coding
ENSG00000228474	373.186	0.280055	1.88117e-06	2.81841e-05	63.8393	70.0167	57.662	2	OST4	protein_coding
ENSG00000198815	425.421	0.280073	5.579e-05	0.000565251	7.59106	8.38244	6.79968	1	FOXJ3	protein_coding
ENSG00000110422	1232.04	0.280382	4.04093e-10	1.25426e-08	19.042	20.895	17.189	11	HIPK3	protein_coding
ENSG00000131791	158.177	0.280589	0.000890793	0.00600482	3.56322	3.92666	3.19977	1	PRKAB2	protein_coding
ENSG00000108523	411.746	0.280686	0.000130159	0.00116658	18.4559	20.2282	16.6837	17	RNF167	protein_coding
ENSG00000184281	195.475	0.280706	0.0055318	0.0274362	9.04197	9.94722	8.13673	11	TSSC4	protein_coding
ENSG00000196323	376.674	0.28073	1.24197e-06	1.94341e-05	4.28937	4.69936	3.87938	11	ZBTB44	protein_coding
ENSG00000168397	153.083	0.28079	0.00181227	0.0108414	2.8365	3.10447	2.56852	2	ATG4B	protein_coding
ENSG00000141526	1089.63	0.280799	3.68031e-07	6.46701e-06	14.8995	16.2072	13.5918	17	SLC16A3	protein_coding
ENSG00000126749	139.642	0.280842	0.00473268	0.0240728	3.06704	3.39327	2.74082	12	EMG1	protein_coding
ENSG00000198746	109.528	0.281273	0.00154743	0.00953188	6.05463	6.68386	5.4254	1	GPATCH3	protein_coding
ENSG00000159399	376.599	0.281926	0.00446752	0.0229466	7.63855	8.71919	6.55791	2	HK2	protein_coding
ENSG00000170458	1594.41	0.281947	4.90854e-05	0.000507506	103.98	113.665	94.2958	5	CD14	protein_coding
ENSG00000155366	1134.73	0.282719	4.17817e-12	1.74825e-10	34.6492	38.0014	31.297	1	RHOC	protein_coding
ENSG00000182534	185.62	0.282749	0.00367649	0.0194694	2.4663	2.70267	2.22994	17	MXRA7	protein_coding
ENSG00000137221	87.2542	0.282836	0.0089011	0.0399983	1.59204	1.74327	1.4408	6	TJAP1	protein_coding
ENSG00000055208	246.759	0.283315	0.000579689	0.00416337	5.04997	5.5711	4.52885	6	TAB2	protein_coding
ENSG00000154914	522.387	0.283321	0.000631293	0.00447459	12.6779	13.9453	11.4105	17	USP43	protein_coding
ENSG00000117597	156.965	0.283357	0.0057251	0.0282194	1.86065	2.05049	1.67081	1	DIEXF	protein_coding
ENSG00000164032	534.807	0.283436	0.000507071	0.00372845	28.5624	31.3578	25.767	4	H2AFZ	protein_coding
ENSG00000136807	134.416	0.284055	0.00122396	0.00783906	5.51089	6.08673	4.93505	9	CDK9	protein_coding
ENSG00000259330	98.1214	0.284227	0.00425982	0.0220292	3.95431	4.3463	3.56232	15	INAFM2	protein_coding
ENSG00000135655	503.293	0.284372	0.000104177	0.000963938	3.18792	3.50165	2.8742	12	USP15	protein_coding
ENSG00000178177	189.042	0.284418	5.12873e-05	0.000526677	1.56491	1.73119	1.39864	4	LCORL	protein_coding
ENSG00000075856	281.536	0.284593	3.87187e-05	0.000416824	4.76246	5.22142	4.3035	12	SART3	protein_coding
ENSG00000198682	223.947	0.284672	0.00791596	0.0365224	6.74616	7.19179	6.30053	10	PAPSS2	protein_coding
ENSG00000141582	73.7962	0.285197	0.0092617	0.041346	3.15161	3.47909	2.82413	17	CBX4	protein_coding
ENSG00000115129	93.0767	0.28547	0.00950939	0.0422154	4.95159	5.42835	4.47483	2	TP53I3	protein_coding
ENSG00000114999	298.052	0.28569	3.61274e-06	5.00661e-05	2.33023	2.57639	2.08408	2	TTL	protein_coding
ENSG00000241878	407.54	0.285755	1.08687e-05	0.000133225	10.0211	11.0493	8.99303	22	PISD	protein_coding
ENSG00000128283	313.433	0.285928	1.06617e-05	0.000131513	14.9829	16.4614	13.5044	22	CDC42EP1	protein_coding
ENSG00000198242	1304.37	0.286354	7.37648e-08	1.4826e-06	56.8103	62.4302	51.1904	17	RPL23A	protein_coding
ENSG00000162607	204.179	0.286438	0.000117233	0.00106778	5.89098	6.46215	5.31981	1	USP1	protein_coding
ENSG00000179271	127.141	0.286444	0.00278291	0.0154929	8.77547	9.63255	7.91838	19	GADD45GIP1	protein_coding
ENSG00000154764	185.337	0.28661	0.00298216	0.0163606	4.97832	5.49014	4.4665	3	WNT7A	protein_coding
ENSG00000099204	191.361	0.286873	0.00314484	0.0170673	2.38443	2.64086	2.128	10	ABLIM1	protein_coding
ENSG00000166716	294.528	0.286887	8.92812e-07	1.42652e-05	4.45363	4.88151	4.02575	15	ZNF592	protein_coding
ENSG00000136068	4238.07	0.286905	4.38747e-16	3.19505e-14	37.3614	40.9485	33.7744	3	FLNB	protein_coding
ENSG00000105971	203.634	0.287197	0.000374559	0.00289956	3.61626	4.00058	3.23194	7	CAV2	protein_coding
ENSG00000142156	307.315	0.288637	5.68474e-05	0.000574428	7.0744	7.71699	6.43182	21	COL6A1	protein_coding
ENSG00000178761	101.245	0.288822	0.00319472	0.0173159	2.36835	2.61364	2.12305	15	FAM219B	protein_coding
ENSG00000164983	94.4073	0.288909	0.00674511	0.0322501	1.28605	1.40894	1.16315	8	TMEM65	protein_coding
ENSG00000132854	164.415	0.289295	0.000669115	0.0047118	3.38166	3.73802	3.02531	1	KANK4	protein_coding
ENSG00000146859	476.577	0.289327	7.94155e-07	1.28653e-05	25.3425	27.8682	22.8167	7	TMEM140	protein_coding
ENSG00000214063	205.116	0.289601	0.0066298	0.031779	4.3192	4.75609	3.88231	11	TSPAN4	protein_coding
ENSG00000167642	1470.83	0.289888	5.48419e-12	2.25119e-10	34.7963	38.2897	31.3029	19	SPINT2	protein_coding
ENSG00000099812	131.856	0.289941	0.00182413	0.010908	5.46789	5.97558	4.96021	19	MISP	protein_coding
ENSG00000101986	374.808	0.289947	0.0011286	0.00731024	10.8906	11.9521	9.82912	X	ABCD1	protein_coding
ENSG00000168769	279.914	0.289952	0.000128746	0.00115802	2.08986	2.3065	1.87321	4	TET2	protein_coding
ENSG00000164442	879.415	0.290236	2.62861e-09	7.07204e-08	42.6685	47.0527	38.2842	6	CITED2	protein_coding
ENSG00000265107	687.601	0.291191	1.20808e-06	1.89625e-05	25.6902	28.358	23.0225	1	GJA5	protein_coding
ENSG00000133884	206.188	0.291409	0.000312134	0.00246759	3.28715	3.65909	2.9152	11	DPF2	protein_coding
ENSG00000135124	384.772	0.291595	1.09836e-05	0.000134385	5.8004	6.37257	5.22824	12	P2RX4	protein_coding
ENSG00000100985	3296.6	0.291746	0.000758309	0.00522571	173.574	189.669	157.479	20	MMP9	protein_coding
ENSG00000124942	8752.49	0.291924	1.50174e-05	0.000178128	55.3055	61.7802	48.8309	11	AHNAK	protein_coding
ENSG00000158406	162.721	0.292023	0.00109006	0.00711383	9.25291	10.2869	8.2189	6	HIST1H4H	protein_coding
ENSG00000197122	303.615	0.292226	0.00791558	0.0365224	5.77358	6.4341	5.11305	20	SRC	protein_coding
ENSG00000137673	572.706	0.29265	0.00119559	0.00767518	30.3231	32.1413	28.5049	11	MMP7	protein_coding
ENSG00000138829	914.535	0.292994	6.85703e-07	1.13264e-05	8.52411	9.42807	7.62016	5	FBN2	protein_coding
ENSG00000142227	305.346	0.293693	0.00138624	0.00868563	22.5293	25.0281	20.0305	19	EMP3	protein_coding
ENSG00000163131	4613.07	0.293714	1.60455e-05	0.000189137	134.198	147.4	120.996	1	CTSS	protein_coding
ENSG00000118518	171.829	0.293786	6.78314e-05	0.000664151	6.02459	6.67349	5.37568	6	RNF146	protein_coding
ENSG00000143570	1565.99	0.293828	5.78107e-10	1.75132e-08	56.8509	62.6889	51.0128	1	SLC39A1	protein_coding
ENSG00000117360	144.365	0.294071	0.00228991	0.0131633	3.30472	3.6228	2.98665	1	PRPF3	protein_coding
ENSG00000260916	486.275	0.294204	3.39212e-08	7.3296e-07	6.80432	7.50697	6.10166	15	CCPG1	protein_coding
ENSG00000179913	152.644	0.294652	0.00332917	0.0179519	8.15934	8.9968	7.32188	19	B3GNT3	protein_coding
ENSG00000142657	271.342	0.294802	0.00613713	0.0297564	11.2522	12.5928	9.9116	1	PGD	protein_coding
ENSG00000157540	948.802	0.294846	2.73779e-14	1.55316e-12	11.4265	12.5827	10.2703	21	DYRK1A	protein_coding
ENSG00000178445	250.512	0.295278	3.59692e-05	0.000389718	3.44691	3.82858	3.06525	9	GLDC	protein_coding
ENSG00000140521	393.442	0.295323	1.1575e-05	0.000140824	8.09228	8.9026	7.28195	15	POLG	protein_coding
ENSG00000187605	172.515	0.295738	6.13987e-05	0.000612653	1.72918	1.92001	1.53835	2	TET3	protein_coding
ENSG00000062725	876.026	0.296511	3.89633e-08	8.31236e-07	10.9101	12.0068	9.81335	17	APPBP2	protein_coding
ENSG00000163811	402.409	0.29674	1.71949e-07	3.26789e-06	11.9842	13.2287	10.7397	2	WDR43	protein_coding
ENSG00000130762	124.67	0.296863	0.00699384	0.0331531	2.75642	3.06874	2.4441	1	ARHGEF16	protein_coding
ENSG00000181472	142.815	0.297056	0.000358541	0.00279795	5.6847	6.32657	5.04283	6	ZBTB2	protein_coding
ENSG00000181751	183.45	0.297063	0.00112674	0.00730285	6.32391	6.96306	5.68475	5	C5orf30	protein_coding
ENSG00000168255	128.192	0.297126	0.00840688	0.0382744	1.78887	1.98037	1.59736	7	POLR2J3	protein_coding
ENSG00000095794	187.116	0.297628	0.000155843	0.00136212	4.03835	4.48014	3.59656	10	CREM	protein_coding
ENSG00000125148	759.392	0.297735	0.00170107	0.0102941	71.9032	80.1717	63.6348	16	MT2A	protein_coding
ENSG00000102554	475.107	0.29786	8.3759e-05	0.000798928	15.0106	16.5852	13.436	13	KLF5	protein_coding
ENSG00000013588	841.676	0.297939	1.63447e-09	4.59579e-08	12.2657	13.5314	11.0001	12	GPRC5A	protein_coding
ENSG00000124789	761.318	0.298197	1.24653e-14	7.46293e-13	15.5289	17.1297	13.928	6	NUP153	protein_coding
ENSG00000256053	91.9896	0.298308	0.00797765	0.0367211	2.87751	3.18684	2.56818	14	APOPT1	protein_coding
ENSG00000177200	376.244	0.29834	1.41737e-08	3.308e-07	2.8043	3.10938	2.49922	16	CHD9	protein_coding
ENSG00000245848	1158.79	0.298415	3.18758e-09	8.47058e-08	54.1721	60.3455	47.9986	19	CEBPA	protein_coding
ENSG00000214736	220.245	0.298586	0.000421981	0.00319587	42.5264	47.1752	37.8776	6	TOMM6	protein_coding
ENSG00000133818	304.765	0.298821	2.11657e-05	0.00024306	10.8557	11.9414	9.77007	11	RRAS2	protein_coding
ENSG00000236287	148.197	0.298986	0.00170414	0.0103085	2.01879	2.23758	1.79999	11	ZBED5	protein_coding
ENSG00000198223	807.386	0.299887	4.58678e-13	2.23395e-11	25.9283	28.6347	23.2219	X	CSF2RA	protein_coding
ENSG00000174738	409.972	0.300006	0.000244726	0.00200914	8.66408	9.50812	7.82003	3	NR1D2	protein_coding
ENSG00000008517	125.724	0.30016	0.00823134	0.0376677	4.81881	5.30531	4.33231	16	IL32	protein_coding
ENSG00000163947	125.737	0.30041	0.000502824	0.00370082	2.34535	2.61394	2.07675	3	ARHGEF3	protein_coding
ENSG00000091409	1217.48	0.300759	2.70216e-05	0.000302957	22.9213	25.333	20.5096	2	ITGA6	protein_coding
ENSG00000119125	144.896	0.30085	0.00249682	0.0141434	2.25477	2.48866	2.02087	9	GDA	protein_coding
ENSG00000135829	892.664	0.301077	1.38783e-09	4.00408e-08	19.4498	21.5383	17.3613	1	DHX9	protein_coding
ENSG00000128016	150.206	0.301177	0.00260635	0.0146433	9.19145	10.3189	8.06399	19	ZFP36	protein_coding
ENSG00000170265	157.453	0.301285	0.000111983	0.0010249	5.05377	5.59782	4.50973	7	ZNF282	protein_coding
ENSG00000173852	210.419	0.301608	8.77748e-06	0.000110609	4.12245	4.56236	3.68254	7	DPY19L1	protein_coding
ENSG00000178605	134.212	0.30163	0.000376289	0.00290798	5.56936	6.20691	4.9318	X	GTPBP6	protein_coding
ENSG00000132680	159.965	0.301847	0.000182907	0.00155909	3.49157	3.88486	3.09829	1	KIAA0907	protein_coding
ENSG00000196205	5592.53	0.301934	2.50659e-11	9.28295e-10	495.219	546.892	443.547	9	EEF1A1P5	processed_pseudogene
ENSG00000089094	187.15	0.302164	0.00307279	0.0167483	1.6897	1.86416	1.51524	12	KDM2B	protein_coding
ENSG00000130707	301.469	0.302493	0.00125423	0.007989	12.1572	13.5848	10.7297	9	ASS1	protein_coding
ENSG00000115414	149782	0.302655	1.54909e-17	1.38024e-15	1063.97	1172.58	955.361	2	FN1	protein_coding
ENSG00000182326	351.553	0.302955	0.000502045	0.00369688	6.69137	7.51251	5.87023	12	C1S	protein_coding
ENSG00000124067	516.211	0.303743	8.48922e-10	2.53123e-08	7.65148	8.44495	6.85801	16	SLC12A4	protein_coding
ENSG00000204256	429.568	0.303857	0.000548618	0.00398175	7.20119	7.89407	6.50832	6	BRD2	protein_coding
ENSG00000218416	90.3411	0.304031	0.00504083	0.0253581	3.43481	3.86543	3.00418	2	PP14571	processed_transcript
ENSG00000225648	55.7655	0.3042	0.0116097	0.0495217	5.53587	6.18133	4.89041	7	SBDSP1	transcribed_unprocessed_pseudogene
ENSG00000011600	1563.18	0.304337	6.55228e-05	0.000645302	211.979	236.036	187.921	19	TYROBP	protein_coding
ENSG00000143384	3149.19	0.304384	1.05219e-20	1.39803e-18	88.6153	98.3069	78.9238	1	MCL1	protein_coding
ENSG00000054148	148.982	0.304432	0.00200794	0.0118252	11.3673	12.6662	10.0685	9	PHPT1	protein_coding
ENSG00000167987	188.659	0.304767	9.57593e-05	0.000896456	5.85967	6.53852	5.18082	11	VPS37C	protein_coding
ENSG00000171451	111.422	0.304815	0.00645903	0.0310291	1.43788	1.61074	1.26503	18	DSEL	protein_coding
ENSG00000162889	378.225	0.304914	3.64526e-07	6.41287e-06	11.0894	12.3414	9.8374	1	MAPKAPK2	protein_coding
ENSG00000203546	6.14032	0.305104	0.00811479	0.0372582	0.17079	0.249818	0.0917623	14	AL139353.1	protein_coding
ENSG00000143702	170.636	0.305214	0.00407935	0.0212337	1.9186	2.15218	1.68502	1	CEP170	protein_coding
ENSG00000113140	1854.88	0.305229	6.76423e-08	1.37527e-06	47.2247	52.005	42.4444	5	SPARC	protein_coding
ENSG00000155622	1422	0.305353	2.7418e-17	2.34633e-15	283.01	313.028	252.992	X	XAGE2	protein_coding
ENSG00000138756	619.5	0.305755	1.08374e-05	0.000133134	7.66714	8.50345	6.83084	4	BMP2K	protein_coding
ENSG00000109787	444.333	0.305798	6.8716e-07	1.13381e-05	8.67894	9.71261	7.64526	4	KLF3	protein_coding
ENSG00000100836	165.149	0.305972	7.71804e-05	0.000742254	5.24065	5.83891	4.64238	14	PABPN1	protein_coding
ENSG00000272886	249.977	0.30602	7.52956e-06	9.6571e-05	5.01814	5.59347	4.44282	3	DCP1A	protein_coding
ENSG00000164889	1235.34	0.306291	8.51996e-14	4.59259e-12	20.0187	22.1821	17.8552	7	SLC4A2	protein_coding
ENSG00000070778	313.733	0.306642	1.54857e-06	2.37651e-05	5.2174	5.79963	4.63517	14	PTPN21	protein_coding
ENSG00000167074	81.5125	0.307105	0.00485439	0.0245672	2.12635	2.36504	1.88765	22	TEF	protein_coding
ENSG00000136695	137.802	0.30727	0.00162405	0.00993116	5.13764	5.69777	4.5775	2	IL36RN	protein_coding
ENSG00000111725	91.2777	0.307816	0.00598441	0.0292218	1.79744	1.98541	1.60947	12	PRKAB1	protein_coding
ENSG00000074370	76.1729	0.308217	0.00758743	0.0352861	1.3592	1.5204	1.198	17	ATP2A3	protein_coding
ENSG00000127191	114.932	0.30822	0.00797682	0.0367211	3.85919	4.30841	3.40996	9	TRAF2	protein_coding
ENSG00000065618	735.426	0.30823	2.23208e-08	4.97928e-07	14.0763	15.5091	12.6436	10	COL17A1	protein_coding
ENSG00000198121	77.5977	0.308331	0.00990668	0.0436491	2.29483	2.54666	2.04301	9	LPAR1	protein_coding
ENSG00000165006	358.404	0.308336	5.59193e-06	7.37171e-05	15.9027	17.6382	14.1672	9	UBAP1	protein_coding
ENSG00000065883	465.398	0.308338	7.26947e-09	1.80214e-07	6.41655	7.09493	5.73818	7	CDK13	protein_coding
ENSG00000119280	229.214	0.308507	4.74136e-05	0.000492913	5.46259	6.02904	4.89613	1	C1orf198	protein_coding
ENSG00000103510	183.008	0.308557	3.2936e-05	0.000359944	5.19365	5.74462	4.64268	16	KAT8	protein_coding
ENSG00000160113	484.449	0.308632	7.81537e-05	0.000749711	22.2666	24.556	19.9772	19	NR2F6	protein_coding
ENSG00000117595	474.373	0.309278	1.29778e-09	3.76581e-08	11.871	13.0872	10.6548	1	IRF6	protein_coding
ENSG00000162458	192.357	0.30944	0.00479229	0.0243179	5.01678	5.50765	4.5259	1	FBLIM1	protein_coding
ENSG00000167775	84.3542	0.309907	0.00345041	0.0184481	4.55654	5.12388	3.9892	19	CD320	protein_coding
ENSG00000184384	276.305	0.310311	3.74498e-05	0.00040489	4.78049	5.30797	4.25301	11	MAML2	protein_coding
ENSG00000159140	704.928	0.310482	3.22291e-07	5.74322e-06	6.5824	7.34113	5.82368	21	SON	protein_coding
ENSG00000125827	179.072	0.310857	0.000413567	0.00314473	3.3478	3.73626	2.95935	20	TMX4	protein_coding
ENSG00000116285	1036.33	0.310911	1.07275e-12	4.89427e-11	30.4501	33.6807	27.2195	1	ERRFI1	protein_coding
ENSG00000115524	389.221	0.310947	1.96511e-05	0.000227739	5.22399	5.7992	4.64879	2	SF3B1	protein_coding
ENSG00000106608	305.975	0.311251	1.50555e-05	0.00017844	4.80635	5.29821	4.31448	7	URGCP	protein_coding
ENSG00000111057	21270.8	0.311606	4.72664e-20	5.77375e-18	812.999	897.145	728.853	12	KRT18	protein_coding
ENSG00000067798	75.8822	0.3117	0.00935188	0.0416504	0.769116	0.862773	0.675458	12	NAV3	protein_coding
ENSG00000147044	59.0788	0.311877	0.0105407	0.0458926	0.690138	0.774924	0.605351	X	CASK	protein_coding
ENSG00000197965	1266.15	0.312124	6.69942e-18	6.22553e-16	22.0301	24.365	19.6953	1	MPZL1	protein_coding
ENSG00000123240	572.48	0.312296	8.72278e-08	1.72711e-06	13.7043	15.164	12.2447	10	OPTN	protein_coding
ENSG00000137767	593.311	0.312324	6.45263e-05	0.000638952	23.6318	26.2298	21.0337	15	SQOR	protein_coding
ENSG00000242950	1040.8	0.312582	1.06492e-06	1.682e-05	20.8833	23.2283	18.5384	7	ERVW-1	protein_coding
ENSG00000133026	191.478	0.312661	0.000294476	0.00235255	2.61359	2.93472	2.29246	17	MYH10	protein_coding
ENSG00000168066	229.324	0.312973	0.00204703	0.0120086	4.72303	5.27508	4.17098	11	SF1	protein_coding
ENSG00000069849	496.397	0.313348	5.8131e-07	9.78344e-06	23.6281	26.2615	20.9946	3	ATP1B3	protein_coding
ENSG00000243147	89.2275	0.314035	0.00933566	0.0416198	7.13102	7.99537	6.26667	2	MRPL33	protein_coding
ENSG00000163882	128.841	0.314119	0.00118132	0.00759485	5.03716	5.64146	4.43286	3	POLR2H	protein_coding
ENSG00000153046	617.243	0.31435	3.12532e-10	9.96615e-09	16.7553	18.5818	14.9289	6	CDYL	protein_coding
ENSG00000106211	1452.84	0.31469	4.47896e-05	0.000471458	109.36	122.581	96.1384	7	HSPB1	protein_coding
ENSG00000133398	54.6001	0.315017	0.0111775	0.0480981	3.57213	3.96007	3.18419	5	MED10	protein_coding
ENSG00000183354	251.434	0.31514	0.000272626	0.00220827	3.8998	4.33526	3.46434	9	KIAA2026	protein_coding
ENSG00000116991	135.943	0.315439	0.000197381	0.00166652	2.18826	2.42565	1.95087	1	SIPA1L2	protein_coding
ENSG00000178980	171.941	0.315767	0.000337078	0.00263862	4.01979	4.4907	3.54888	19	SELENOW	protein_coding
ENSG00000111666	190.474	0.315999	3.0886e-05	0.000340241	3.90199	4.34417	3.4598	12	CHPT1	protein_coding
ENSG00000040199	84.4391	0.316403	0.00748392	0.0348904	0.83132	0.932628	0.730012	16	PHLPP2	protein_coding
ENSG00000169020	186.344	0.316536	2.72582e-05	0.000304933	24.3825	27.1802	21.5848	4	ATP5I	protein_coding
ENSG00000132003	75.1079	0.317187	0.00468769	0.0238911	1.96011	2.19572	1.72449	19	ZSWIM4	protein_coding
ENSG00000185201	149.968	0.317257	0.00144325	0.00899997	11.9543	13.1886	10.72	11	IFITM2	protein_coding
ENSG00000133657	1402.66	0.31732	1.05963e-15	7.32888e-14	14.5416	16.1539	12.9294	3	ATP13A3	protein_coding
ENSG00000135862	1694.65	0.317777	1.82072e-13	9.28567e-12	24.796	27.5084	22.0836	1	LAMC1	protein_coding
ENSG00000168298	1255.25	0.317959	3.67617e-08	7.87596e-07	204.762	226.642	182.883	6	HIST1H1E	protein_coding
ENSG00000204160	205.77	0.31798	1.09516e-05	0.000134101	4.65579	5.17353	4.13805	1	ZDHHC18	protein_coding
ENSG00000175595	129.002	0.318177	0.00108116	0.00707401	1.87551	2.08847	1.66254	16	ERCC4	protein_coding
ENSG00000148229	233.807	0.31839	2.64405e-05	0.000297102	11.0435	12.2903	9.7968	9	POLE3	protein_coding
ENSG00000267673	63.201	0.318663	0.00801069	0.0368584	5.66993	6.4006	4.93926	19	FDX2	protein_coding
ENSG00000137413	165.928	0.318811	9.4201e-05	0.0008857	2.19778	2.44053	1.95502	6	TAF8	protein_coding
ENSG00000086300	603.289	0.318832	0.00062516	0.00443803	21.0922	23.1337	19.0506	7	SNX10	protein_coding
ENSG00000160214	127.412	0.319013	0.000376835	0.00291072	3.68646	4.12688	3.24604	21	RRP1	protein_coding
ENSG00000130749	139.064	0.319247	0.00090637	0.00609897	2.63062	2.95178	2.30946	19	ZC3H4	protein_coding
ENSG00000198763	702.748	0.319941	0.000104755	0.000968109	82.9513	91.9454	73.9571	MT	MT-ND2	protein_coding
ENSG00000184292	248.992	0.320061	0.000435003	0.00327773	13.0264	14.366	11.6867	1	TACSTD2	protein_coding
ENSG00000169057	95.5048	0.320164	0.00846786	0.0384711	0.63959	0.704673	0.574508	X	MECP2	protein_coding
ENSG00000197375	200.093	0.320401	0.000148939	0.00131238	1.92451	2.16665	1.68236	5	SLC22A5	protein_coding
ENSG00000183779	175.237	0.320661	0.00660654	0.0316775	6.4358	7.2168	5.6548	8	ZNF703	protein_coding
ENSG00000146535	468.128	0.321293	4.65838e-09	1.20001e-07	9.40816	10.4785	8.3378	7	GNA12	protein_coding
ENSG00000159256	597.395	0.321342	1.24088e-10	4.16756e-09	11.4665	12.7987	10.1343	21	MORC3	protein_coding
ENSG00000179403	1057.96	0.321411	1.44675e-07	2.78095e-06	25.6911	28.5815	22.8007	1	VWA1	protein_coding
ENSG00000152661	203.401	0.321922	0.00155868	0.00958524	8.2376	9.28683	7.18836	6	GJA1	protein_coding
ENSG00000115419	485.251	0.322252	2.52946e-06	3.67342e-05	6.07347	6.74477	5.40216	2	GLS	protein_coding
ENSG00000101000	201.841	0.322556	0.00143815	0.00897187	14.6378	16.5509	12.7247	20	PROCR	protein_coding
ENSG00000101365	227.815	0.322764	5.43377e-06	7.2261e-05	10.9156	12.2048	9.62642	20	IDH3B	protein_coding
ENSG00000144228	236.282	0.322962	0.000121203	0.00109909	4.49315	5.01102	3.97529	2	SPOPL	protein_coding
ENSG00000164543	319.393	0.323079	3.19291e-08	6.9487e-07	7.94742	8.87206	7.02279	7	STK17A	protein_coding
ENSG00000120885	386.67	0.323149	7.65523e-06	9.79339e-05	7.18847	8.01174	6.36521	8	CLU	protein_coding
ENSG00000071051	260.317	0.323289	2.9642e-07	5.34916e-06	10.7084	11.9128	9.50389	2	NCK2	protein_coding
ENSG00000175832	57.65	0.323642	0.00976131	0.0431189	1.96582	2.22883	1.70282	17	ETV4	protein_coding
ENSG00000100711	107.23	0.323751	0.00507182	0.0254802	1.57197	1.78757	1.35637	14	ZFYVE21	protein_coding
ENSG00000113068	226.561	0.323973	6.55144e-05	0.000645302	12.9249	14.5233	11.3265	5	PFDN1	protein_coding
ENSG00000105854	136.533	0.324018	0.00272685	0.0152456	4.36977	4.87539	3.86416	7	PON2	protein_coding
ENSG00000198300	192.391	0.324109	0.000988348	0.00654094	2.55048	2.8376	2.26336	19	PEG3	protein_coding
ENSG00000181915	212.192	0.324302	5.63635e-05	0.000569918	7.19568	8.04225	6.34911	10	ADO	protein_coding
ENSG00000171552	495.476	0.324396	3.98722e-06	5.46061e-05	18.3891	20.5346	16.2437	20	BCL2L1	protein_coding
ENSG00000196586	95.9462	0.324471	0.00463599	0.0236515	1.34331	1.51569	1.17094	6	MYO6	protein_coding
ENSG00000143756	507.585	0.324494	1.56404e-05	0.000184649	10.3294	11.4633	9.19551	1	FBXO28	protein_coding
ENSG00000144843	196.1	0.324516	0.000399512	0.00305781	5.22633	5.88039	4.57228	3	ADPRH	protein_coding
ENSG00000130208	2013.94	0.3247	3.08795e-06	4.38361e-05	201.224	228.326	174.121	19	APOC1	protein_coding
ENSG00000171222	135.036	0.324883	0.000574238	0.00412813	8.32109	9.23393	7.40826	20	SCAND1	protein_coding
ENSG00000125731	182.742	0.325072	9.88859e-05	0.000921171	3.93221	4.3786	3.48582	19	SH2D3A	protein_coding
ENSG00000196664	151.598	0.325247	0.00290263	0.0160109	3.57957	3.99802	3.16112	X	TLR7	protein_coding
ENSG00000198093	78.4825	0.325457	0.00590624	0.028924	2.21146	2.45822	1.96471	19	ZNF649	protein_coding
ENSG00000138448	1639.73	0.325824	7.75919e-20	9.23602e-18	24.5622	27.3662	21.7582	2	ITGAV	protein_coding
ENSG00000171813	281.274	0.326279	0.000206728	0.0017341	13.05	14.5103	11.5897	10	PWWP2B	protein_coding
ENSG00000131171	617.021	0.326399	8.30861e-05	0.000793509	32.9389	36.4087	29.4691	X	SH3BGRL	protein_coding
ENSG00000165685	77.4268	0.326419	0.00196579	0.0116085	2.72949	3.06797	2.39101	12	TMEM52B	protein_coding
ENSG00000132470	2434.45	0.326495	2.37529e-20	3.0234e-18	44.2875	49.4633	39.1117	17	ITGB4	protein_coding
ENSG00000138271	121.196	0.326701	0.00242226	0.013788	8.77894	9.86046	7.69742	3	GPR87	protein_coding
ENSG00000104783	273.931	0.326918	0.000353621	0.00276098	10.244	11.2903	9.19772	19	KCNN4	protein_coding
ENSG00000160336	173.7	0.326922	0.000379017	0.00292012	4.53213	5.05221	4.01205	19	ZNF761	protein_coding
ENSG00000273611	90.2266	0.326997	0.00162664	0.009943	1.65957	1.85461	1.46452	17	ZNHIT3	protein_coding
ENSG00000172594	398.043	0.327118	1.35211e-08	3.18514e-07	20.842	23.1825	18.5014	6	SMPDL3A	protein_coding
ENSG00000102996	410.685	0.327137	3.67644e-06	5.0763e-05	11.4308	12.851	10.0105	16	MMP15	protein_coding
ENSG00000188483	201.188	0.327183	3.79226e-05	0.000409126	9.12776	10.0999	8.15561	9	IER5L	protein_coding
ENSG00000135931	200.726	0.327621	7.34024e-05	0.000713166	2.55548	2.83317	2.27778	2	ARMC9	protein_coding
ENSG00000172869	711.87	0.327856	5.46121e-06	7.24889e-05	6.40038	7.14723	5.65353	5	DMXL1	protein_coding
ENSG00000143776	149.699	0.327887	6.91636e-05	0.000675884	1.31003	1.4563	1.16375	1	CDC42BPA	protein_coding
ENSG00000142733	75.9263	0.328027	0.0068642	0.0326853	1.88621	2.10587	1.66655	1	MAP3K6	protein_coding
ENSG00000100852	667.365	0.328049	4.00101e-11	1.4327e-09	7.53888	8.43223	6.64553	14	ARHGAP5	protein_coding
ENSG00000100304	143.201	0.328496	3.61914e-05	0.000391845	3.81073	4.26524	3.35621	22	TTLL12	protein_coding
ENSG00000152291	984.777	0.32879	3.77949e-13	1.8587e-11	17.1055	19.1332	15.0777	2	TGOLN2	protein_coding
ENSG00000260034	1813.98	0.329274	0.000207843	0.0017403	27.9239	31.5739	24.274	16	LCMT1-AS2	antisense_RNA
ENSG00000127947	109.85	0.329341	0.00374787	0.0197733	2.43575	2.77778	2.09372	7	PTPN12	protein_coding
ENSG00000143294	191.994	0.329362	0.000497928	0.00367192	5.74842	6.42043	5.07642	1	PRCC	protein_coding
ENSG00000069869	655.078	0.329638	3.04761e-11	1.11773e-09	8.857	9.85241	7.86158	15	NEDD4	protein_coding
ENSG00000165443	125.526	0.330081	0.000201077	0.00169489	3.7721	4.23424	3.30996	10	PHYHIPL	protein_coding
ENSG00000180448	326.897	0.330085	0.000689581	0.00482675	6.4455	7.18606	5.70493	19	ARHGAP45	protein_coding
ENSG00000283154	115.073	0.330329	0.00914049	0.0409013	3.21014	3.61162	2.80865	3	IQCJ-SCHIP1	protein_coding
ENSG00000256229	87.1569	0.330347	0.00364587	0.019342	2.51583	2.81749	2.21418	19	ZNF486	protein_coding
ENSG00000073282	125.625	0.331093	0.00114091	0.00737575	2.07289	2.30661	1.83918	3	TP63	protein_coding
ENSG00000160199	116.899	0.331533	0.0011628	0.00750124	1.88665	2.1235	1.64981	21	PKNOX1	protein_coding
ENSG00000173281	249.989	0.331933	1.77407e-05	0.000207665	5.32334	5.96338	4.6833	8	PPP1R3B	protein_coding
ENSG00000166478	178.397	0.332036	6.19153e-05	0.000616184	5.18359	5.81123	4.55595	11	ZNF143	protein_coding
ENSG00000087077	194.811	0.332528	1.52949e-05	0.000180853	8.5514	9.54501	7.5578	7	TRIP6	protein_coding
ENSG00000203812	833.908	0.332787	5.93553e-10	1.79452e-08	186.826	210.25	163.402	1	HIST2H2AA3	protein_coding
ENSG00000119314	902.349	0.333143	3.54816e-10	1.11041e-08	13.4707	14.9897	11.9518	9	PTBP3	protein_coding
ENSG00000070882	165.684	0.333297	4.56746e-05	0.000479109	2.51587	2.82569	2.20605	7	OSBPL3	protein_coding
ENSG00000254470	617.956	0.333655	2.57082e-05	0.000289304	15.7984	17.6086	13.9882	11	AP5B1	protein_coding
ENSG00000115221	625.692	0.33381	8.85063e-07	1.41713e-05	12.106	13.5252	10.6868	2	ITGB6	protein_coding
ENSG00000123636	259.482	0.333901	2.90488e-06	4.15488e-05	1.56678	1.75818	1.37537	2	BAZ2B	protein_coding
ENSG00000214194	129.248	0.334156	0.000546339	0.00397242	8.38451	9.31401	7.45501	7	SMIM30	protein_coding
ENSG00000003402	629.569	0.334722	1.49307e-07	2.85911e-06	3.43711	3.84815	3.02606	2	CFLAR	protein_coding
ENSG00000177606	291.375	0.334823	0.00041055	0.00313122	10.1237	11.4252	8.82225	1	JUN	protein_coding
ENSG00000139182	61.741	0.335233	0.00644956	0.0310032	1.10618	1.25096	0.961395	12	CLSTN3	protein_coding
ENSG00000188643	133.684	0.335529	0.000237503	0.00195727	9.66646	10.7661	8.56681	1	S100A16	protein_coding
ENSG00000104856	147.66	0.335697	0.000798904	0.00545581	5.98407	6.71441	5.25372	19	RELB	protein_coding
ENSG00000125898	100.447	0.337369	0.0041593	0.0215831	4.53881	5.11218	3.96544	20	FAM110A	protein_coding
ENSG00000170035	98.9584	0.337404	0.00129539	0.00818915	4.09401	4.62591	3.56212	2	UBE2E3	protein_coding
ENSG00000162413	375.311	0.337474	5.83987e-06	7.67186e-05	6.68914	7.49464	5.88364	1	KLHL21	protein_coding
ENSG00000133135	48.0708	0.337827	0.00952306	0.0422512	1.72276	1.95105	1.49447	X	RNF128	protein_coding
ENSG00000177469	1226.63	0.338229	2.84314e-10	9.12395e-09	39.4125	43.6308	35.1943	17	CAVIN1	protein_coding
ENSG00000174282	358.12	0.338826	7.4474e-08	1.49412e-06	7.19024	8.10291	6.27756	17	ZBTB4	protein_coding
ENSG00000131238	1521.02	0.338905	3.99538e-09	1.03804e-07	36.7688	41.3647	32.1729	1	PPT1	protein_coding
ENSG00000131845	92.602	0.338928	0.000403412	0.00307988	2.47118	2.7694	2.17297	19	ZNF304	protein_coding
ENSG00000180694	206.317	0.339018	0.000912293	0.00612251	4.32302	4.89683	3.74921	8	TMEM64	protein_coding
ENSG00000100393	932.181	0.339504	2.70359e-09	7.24801e-08	9.17237	10.3051	8.03964	22	EP300	protein_coding
ENSG00000176624	202.424	0.339524	4.82929e-06	6.52535e-05	3.32808	3.7374	2.91876	18	MEX3C	protein_coding
ENSG00000196781	262.324	0.339562	0.000518926	0.0038027	6.57661	7.32804	5.82518	9	TLE1	protein_coding
ENSG00000067225	7207.06	0.339856	3.31415e-10	1.04582e-08	103.423	114.854	91.9928	15	PKM	protein_coding
ENSG00000142396	101.101	0.340171	0.000295748	0.00236138	2.47561	2.78051	2.17072	19	AC020915.1	protein_coding
ENSG00000147168	107.43	0.340706	0.00904019	0.0405124	4.7875	5.35679	4.21821	X	IL2RG	protein_coding
ENSG00000124151	2945.38	0.34073	5.2592e-38	3.62096e-35	43.1172	48.2449	37.9894	20	NCOA3	protein_coding
ENSG00000083312	1991.67	0.340833	1.35461e-16	1.04685e-14	20.4531	22.8538	18.0525	5	TNPO1	protein_coding
ENSG00000129757	4420.85	0.340849	1.14675e-07	2.24707e-06	210.266	234.74	185.792	11	CDKN1C	protein_coding
ENSG00000033627	450.112	0.341063	1.51979e-05	0.000179987	5.05359	5.69019	4.41699	17	ATP6V0A1	protein_coding
ENSG00000187098	274.675	0.341318	0.00499862	0.0252128	4.69678	5.22457	4.16899	3	MITF	protein_coding
ENSG00000188994	1347.55	0.341369	1.67168e-09	4.68038e-08	12.6252	13.9302	11.3201	6	ZNF292	protein_coding
ENSG00000147676	104.835	0.341699	0.00253014	0.0143053	3.75927	4.18918	3.32937	8	MAL2	protein_coding
ENSG00000118523	278.029	0.341801	0.000406128	0.00309905	14.6201	16.0238	13.2165	6	CTGF	protein_coding
ENSG00000161904	353.508	0.341882	0.000248168	0.0020363	6.40543	7.15298	5.65789	6	LEMD2	protein_coding
ENSG00000121797	123.152	0.34197	0.00424443	0.0219796	4.94845	5.4765	4.42041	3	CCRL2	protein_coding
ENSG00000185950	500.498	0.342198	3.42807e-05	0.000373561	7.56443	8.40552	6.72334	13	IRS2	protein_coding
ENSG00000115325	120.162	0.342949	0.00352308	0.0187902	4.8473	5.48806	4.20654	2	DOK1	protein_coding
ENSG00000102786	296.498	0.343514	2.49594e-07	4.56043e-06	1.42962	1.60006	1.25917	13	INTS6	protein_coding
ENSG00000250317	68.7007	0.343535	0.00165998	0.0101019	5.24189	5.94285	4.54092	4	SMIM20	protein_coding
ENSG00000108179	368.424	0.343545	5.49021e-05	0.000556628	16.9464	19.1636	14.7292	10	PPIF	protein_coding
ENSG00000169045	369.345	0.34375	4.18001e-06	5.70402e-05	4.79198	5.40864	4.17533	5	HNRNPH1	protein_coding
ENSG00000075223	494.842	0.343911	0.00011789	0.00107312	9.71022	10.9868	8.43366	7	SEMA3C	protein_coding
ENSG00000169689	87.6349	0.344327	0.00516899	0.0258826	7.04033	7.92493	6.15574	17	CENPX	protein_coding
ENSG00000137270	539.855	0.344537	1.13674e-07	2.23034e-06	24.0145	27.1601	20.8689	6	GCM1	protein_coding
ENSG00000188021	178.508	0.344866	6.04204e-06	7.91686e-05	5.19048	5.86244	4.51852	X	UBQLN2	protein_coding
ENSG00000104517	796.909	0.345003	2.84718e-21	4.10727e-19	7.49077	8.40324	6.57831	8	UBR5	protein_coding
ENSG00000118058	166.684	0.346042	0.000564158	0.00407113	0.933542	1.05554	0.811547	11	KMT2A	protein_coding
ENSG00000136159	74.7195	0.346353	0.00118486	0.00761435	4.38046	4.89917	3.86175	13	NUDT15	protein_coding
ENSG00000135926	2581.92	0.346602	5.39755e-16	3.82041e-14	62.2923	69.8481	54.7365	2	TMBIM1	protein_coding
ENSG00000155324	544.613	0.346695	3.5956e-09	9.45532e-08	13.2618	14.9646	11.5589	5	GRAMD2B	protein_coding
ENSG00000039068	885.011	0.346705	3.75564e-09	9.84199e-08	17.6223	19.7762	15.4684	16	CDH1	protein_coding
ENSG00000178338	69.7947	0.346754	0.00554604	0.0274978	2.2892	2.55336	2.02503	5	ZNF354B	protein_coding
ENSG00000197024	141.982	0.347407	0.000393108	0.00301489	2.89079	3.26249	2.51909	7	ZNF398	protein_coding
ENSG00000121671	136.163	0.347498	6.26344e-05	0.000622407	2.70122	3.02164	2.3808	11	CRY2	protein_coding
ENSG00000112697	550.59	0.348256	4.1828e-07	7.24079e-06	13.2189	14.7738	11.664	6	TMEM30A	protein_coding
ENSG00000101084	691.444	0.348746	1.35969e-11	5.20082e-10	54.9031	61.7082	48.098	20	C20orf24	protein_coding
ENSG00000134186	136.462	0.348849	7.71337e-05	0.000742254	2.88539	3.23218	2.5386	1	PRPF38B	protein_coding
ENSG00000138821	1116.34	0.349296	4.17983e-09	1.08411e-07	21.1891	23.7763	18.6018	4	SLC39A8	protein_coding
ENSG00000180228	116.301	0.349623	0.000164412	0.00142632	3.62969	4.10976	3.14962	2	PRKRA	protein_coding
ENSG00000262664	212.158	0.349698	3.45781e-06	4.83733e-05	23.2573	26.0455	20.469	17	OVCA2	protein_coding
ENSG00000115904	328.55	0.34982	5.84356e-08	1.20589e-06	4.36255	4.91358	3.81152	2	SOS1	protein_coding
ENSG00000160999	62.5742	0.349894	0.00946653	0.042062	3.22835	3.65054	2.80615	7	SH2B2	protein_coding
ENSG00000153904	103.975	0.35004	0.00384094	0.0202361	2.79713	3.383	2.21127	1	DDAH1	protein_coding
ENSG00000104341	52.5733	0.3501	0.0113796	0.0488708	2.02262	2.23998	1.80525	8	LAPTM4B	protein_coding
ENSG00000150907	68.0469	0.350533	0.00573595	0.0282545	1.34299	1.51633	1.16965	13	FOXO1	protein_coding
ENSG00000185477	338.354	0.350646	4.01693e-05	0.000430604	2.73701	3.10077	2.37325	4	GPRIN3	protein_coding
ENSG00000101126	212.256	0.351977	6.06155e-06	7.93555e-05	3.68686	4.18897	3.18475	20	ADNP	protein_coding
ENSG00000156508	14304.2	0.35283	6.16701e-14	3.38448e-12	295.79	330.987	260.594	6	EEF1A1	protein_coding
ENSG00000067082	472.022	0.352858	5.05876e-08	1.05517e-06	9.45705	10.719	8.19513	10	KLF6	protein_coding
ENSG00000132274	429.358	0.353812	0.00031248	0.00246894	8.77231	9.81637	7.72825	11	TRIM22	protein_coding
ENSG00000163545	438.539	0.353968	3.07691e-05	0.000339199	15.6753	17.447	13.9035	1	NUAK2	protein_coding
ENSG00000257103	202.362	0.354059	0.0114544	0.0490583	5.24215	5.97135	4.51294	19	LSM14A	protein_coding
ENSG00000143367	659.73	0.354157	2.87808e-10	9.21654e-09	20.9242	23.5325	18.316	1	TUFT1	protein_coding
ENSG00000182263	48.4936	0.354562	0.00949348	0.0421694	0.599932	0.686915	0.512949	2	FIGN	protein_coding
ENSG00000118785	10333.9	0.354673	6.91527e-05	0.000675884	547.622	595.899	499.345	4	SPP1	protein_coding
ENSG00000174579	177.556	0.355064	1.7796e-06	2.69017e-05	4.2863	4.83325	3.73934	3	MSL2	protein_coding
ENSG00000116874	55.783	0.35527	0.00244758	0.013906	1.78349	2.02709	1.5399	1	WARS2	protein_coding
ENSG00000196968	112.229	0.355843	9.0015e-05	0.000852161	2.81136	3.16671	2.456	10	FUT11	protein_coding
ENSG00000054983	342.063	0.355946	8.08126e-06	0.000102777	6.16446	6.90254	5.42638	14	GALC	protein_coding
ENSG00000182810	106.124	0.355981	0.00111579	0.00724425	6.01788	6.75298	5.28279	16	DDX28	protein_coding
ENSG00000176261	83.3199	0.356019	0.00049657	0.00366369	2.9023	3.25691	2.54769	1	ZBTB8OS	protein_coding
ENSG00000145604	298.34	0.35622	6.44021e-07	1.07286e-05	9.56338	10.7694	8.35739	5	SKP2	protein_coding
ENSG00000184047	193.608	0.356221	0.000212558	0.00177781	3.99078	4.4704	3.51116	12	DIABLO	protein_coding
ENSG00000033800	217.567	0.35627	0.000580251	0.00416543	2.48329	2.78767	2.1789	15	PIAS1	protein_coding
ENSG00000143622	312.804	0.356416	9.31527e-06	0.000117094	9.81721	11.0558	8.57862	1	RIT1	protein_coding
ENSG00000185215	612.336	0.356455	3.32803e-07	5.90278e-06	14.9761	16.8283	13.124	14	TNFAIP2	protein_coding
ENSG00000136603	939.088	0.356825	3.18244e-13	1.58567e-11	14.8425	16.6827	13.0022	3	SKIL	protein_coding
ENSG00000136826	825.114	0.356918	1.22045e-11	4.71587e-10	27.736	30.9702	24.5017	9	KLF4	protein_coding
ENSG00000100297	154.906	0.357059	5.22215e-06	6.9938e-05	2.59647	2.91374	2.27919	22	MCM5	protein_coding
ENSG00000132466	453.258	0.357433	8.12579e-06	0.000103256	4.62955	5.20435	4.05475	4	ANKRD17	protein_coding
ENSG00000153029	294.965	0.357436	2.02247e-06	3.00927e-05	3.88099	4.39115	3.37083	1	MR1	protein_coding
ENSG00000116044	582.609	0.357461	5.56129e-07	9.41194e-06	11.9851	13.464	10.5061	2	NFE2L2	protein_coding
ENSG00000136158	47.4626	0.35749	0.00919149	0.0411174	1.92157	2.19205	1.65108	13	SPRY2	protein_coding
ENSG00000154822	800.29	0.357587	2.81799e-08	6.16823e-07	19.128	21.5422	16.7137	3	PLCL2	protein_coding
ENSG00000148331	220.308	0.357876	0.00021561	0.00179937	5.86261	6.62213	5.10309	9	ASB6	protein_coding
ENSG00000196428	276.658	0.357935	6.36338e-08	1.299e-06	2.91434	3.27071	2.55798	3	TSC22D2	protein_coding
ENSG00000167747	77.1624	0.358463	0.000568695	0.00409801	2.91483	3.32639	2.50326	19	C19orf48	protein_coding
ENSG00000074071	189.766	0.359233	1.74022e-05	0.000204334	21.2766	23.9545	18.5987	16	MRPS34	protein_coding
ENSG00000172037	543.904	0.3593	1.80806e-13	9.25226e-12	9.74479	10.9911	8.49849	3	LAMB2	protein_coding
ENSG00000170836	572.733	0.359303	2.21691e-07	4.11515e-06	13.9659	15.5999	12.3319	17	PPM1D	protein_coding
ENSG00000278311	194.073	0.359551	1.90293e-06	2.84538e-05	2.45351	2.74342	2.1636	17	GGNBP2	protein_coding
ENSG00000005007	737.948	0.359757	3.26593e-07	5.80622e-06	10.554	11.8523	9.25578	19	UPF1	protein_coding
ENSG00000189223	164.017	0.360265	0.000168856	0.00145986	1.16785	1.31426	1.02144	2	PAX8-AS1	processed_transcript
ENSG00000112624	70.3411	0.360625	0.00157737	0.0096809	1.26431	1.4422	1.08643	6	BICRAL	protein_coding
ENSG00000101558	1104.56	0.360644	5.09334e-16	3.6391e-14	11.4357	12.8703	10.0011	18	VAPA	protein_coding
ENSG00000006451	251.457	0.361203	0.0010936	0.00713381	8.4388	9.68662	7.19098	7	RALA	protein_coding
ENSG00000124098	140.71	0.361617	0.000137981	0.00122869	4.83836	5.48004	4.19668	20	FAM210B	protein_coding
ENSG00000162959	193.557	0.361662	0.000727706	0.00504235	4.56069	5.13764	3.98375	2	MEMO1	protein_coding
ENSG00000085514	432.274	0.361696	0.000249493	0.00204495	26.5045	29.5765	23.4324	7	PILRA	protein_coding
ENSG00000108506	111.214	0.361713	0.00344777	0.0184405	1.91635	2.21287	1.61983	17	INTS2	protein_coding
ENSG00000161920	55.745	0.362036	0.00515455	0.0258265	4.64213	5.2959	3.98835	17	MED11	protein_coding
ENSG00000239857	297.242	0.362904	0.000440699	0.00331362	6.78034	7.65249	5.90819	7	GET4	protein_coding
ENSG00000170775	165.741	0.363045	2.13804e-05	0.000245154	6.74792	7.66648	5.82937	7	GPR37	protein_coding
ENSG00000155329	137.401	0.363114	0.000304001	0.0024159	6.60407	7.44066	5.76748	5	ZCCHC10	protein_coding
ENSG00000006453	96.4867	0.363151	0.000300934	0.0023953	2.47343	2.80801	2.13884	7	BAIAP2L1	protein_coding
ENSG00000196670	71.602	0.363862	0.00445577	0.022894	2.09835	2.41756	1.77914	5	ZFP62	protein_coding
ENSG00000157557	466.843	0.363918	6.86285e-09	1.71255e-07	12.4962	14.1208	10.8716	21	ETS2	protein_coding
ENSG00000168615	1358	0.364048	2.59322e-11	9.58037e-10	24.1615	27.1332	21.1899	8	ADAM9	protein_coding
ENSG00000160685	559.931	0.364051	6.52382e-14	3.55454e-12	16.005	17.9744	14.0355	1	ZBTB7B	protein_coding
ENSG00000113742	1165.69	0.364361	3.87049e-11	1.39255e-09	13.9579	15.7654	12.1504	5	CPEB4	protein_coding
ENSG00000132510	70.0467	0.364939	0.00990729	0.0436491	1.18703	1.33694	1.03713	17	KDM6B	protein_coding
ENSG00000169635	451.193	0.365641	3.96045e-08	8.43726e-07	7.68736	8.60707	6.76764	22	HIC2	protein_coding
ENSG00000165410	114.38	0.365681	0.000566827	0.0040865	1.95965	2.21758	1.70171	14	CFL2	protein_coding
ENSG00000143321	1490.6	0.365898	3.73008e-22	5.94732e-20	48.9554	55.1703	42.7405	1	HDGF	protein_coding
ENSG00000125744	65.2975	0.365962	0.00233048	0.0133408	2.48034	2.81612	2.14456	19	RTN2	protein_coding
ENSG00000110047	1339.5	0.366295	5.43356e-10	1.65265e-08	23.2013	26.2023	20.2004	11	EHD1	protein_coding
ENSG00000223547	110.082	0.366445	8.13378e-05	0.000778776	2.04527	2.32634	1.76419	19	ZNF844	protein_coding
ENSG00000120162	250.906	0.367141	5.59306e-05	0.000565919	4.35452	4.96466	3.74438	9	MOB3B	protein_coding
ENSG00000151090	80.2564	0.367289	0.00169572	0.0102658	1.13345	1.28595	0.980954	3	THRB	protein_coding
ENSG00000124795	730.925	0.368276	9.66623e-17	7.66568e-15	20.6147	23.2553	17.9742	6	DEK	protein_coding
ENSG00000156171	432.155	0.368331	1.17859e-09	3.4331e-08	16.9386	19.1483	14.7289	1	DRAM2	protein_coding
ENSG00000111897	2149.31	0.36898	4.60455e-35	2.55774e-32	84.2705	95.0597	73.4813	6	SERINC1	protein_coding
ENSG00000176022	72.2757	0.369574	0.00367479	0.0194691	3.20117	3.63509	2.76724	1	B3GALT6	protein_coding
ENSG00000148842	77.1068	0.369642	0.00850793	0.0386127	0.580975	0.652224	0.509726	10	CNNM2	protein_coding
ENSG00000197956	2001.83	0.369895	1.66917e-17	1.46144e-15	253.571	285.902	221.24	1	S100A6	protein_coding
ENSG00000102007	173.263	0.370322	0.000181771	0.00155202	16.662	18.7336	14.5904	X	PLP2	protein_coding
ENSG00000143157	499.264	0.370535	5.47298e-15	3.38364e-13	7.26889	8.21873	6.31904	1	POGK	protein_coding
ENSG00000177045	50.2176	0.370908	0.00878517	0.0396039	1.73694	1.97828	1.4956	19	SIX5	protein_coding
ENSG00000173391	2099.04	0.371403	5.9253e-31	1.99446e-28	84.4534	95.1961	73.7107	12	OLR1	protein_coding
ENSG00000167925	101.466	0.37176	0.000441586	0.00331781	3.10523	3.53145	2.67902	17	GHDC	protein_coding
ENSG00000196470	677.145	0.371761	1.94099e-09	5.37479e-08	12.3846	14.0993	10.6699	16	SIAH1	protein_coding
ENSG00000164291	46.6324	0.371874	0.00582687	0.0286185	1.32953	1.52461	1.13446	5	ARSK	protein_coding
ENSG00000101493	74.4369	0.372804	0.000621685	0.00442097	1.11421	1.25795	0.970467	18	ZNF516	protein_coding
ENSG00000176720	87.6039	0.372891	0.00235554	0.0134588	3.97452	4.50331	3.44574	2	BOK	protein_coding
ENSG00000119900	783.243	0.37342	3.39163e-09	8.96666e-08	10.6437	12.1852	9.10217	6	OGFRL1	protein_coding
ENSG00000065534	105.929	0.373542	0.000594685	0.00425694	0.587757	0.670818	0.504696	3	MYLK	protein_coding
ENSG00000083307	825.832	0.374121	2.04369e-08	4.57926e-07	16.7614	18.8449	14.678	8	GRHL2	protein_coding
ENSG00000063244	415.938	0.374378	5.57262e-12	2.28131e-10	12.4323	14.0626	10.8019	19	U2AF2	protein_coding
ENSG00000108654	1425.19	0.374575	3.38479e-15	2.14516e-13	23.9504	27.1219	20.7789	17	DDX5	protein_coding
ENSG00000100307	43.7691	0.375166	0.0115947	0.0494747	0.721543	0.835593	0.607493	22	CBX7	protein_coding
ENSG00000101665	416.834	0.375409	3.38537e-14	1.89218e-12	13.8865	15.6814	12.0916	18	SMAD7	protein_coding
ENSG00000002726	2147.33	0.376018	3.23926e-28	8.4595e-26	69.0671	78.4947	59.6395	7	AOC1	protein_coding
ENSG00000150787	263.558	0.376563	3.36392e-08	7.27905e-07	10.3568	11.7574	8.95616	11	PTS	protein_coding
ENSG00000167680	309.91	0.376727	1.06618e-05	0.000131513	8.63956	9.91072	7.36841	19	SEMA6B	protein_coding
ENSG00000159200	303.596	0.37677	7.59225e-10	2.28174e-08	5.34208	6.09703	4.58714	21	RCAN1	protein_coding
ENSG00000120149	243.405	0.377274	1.82225e-08	4.13817e-07	13.1885	15.0295	11.3475	5	MSX2	protein_coding
ENSG00000164692	270.601	0.377399	0.000465786	0.00346902	2.98341	3.35402	2.61279	7	COL1A2	protein_coding
ENSG00000157227	396.318	0.37787	0.000222042	0.00184491	10.9197	12.311	9.52838	14	MMP14	protein_coding
ENSG00000183421	60.2103	0.378053	0.000816608	0.00555917	1.83626	2.08481	1.58771	21	RIPK4	protein_coding
ENSG00000152409	286.396	0.378329	4.02486e-06	5.50718e-05	3.89578	4.35631	3.43524	5	JMY	protein_coding
ENSG00000119950	172.164	0.378433	0.00136357	0.00858078	4.59639	5.24691	3.94586	10	MXI1	protein_coding
ENSG00000123728	332.554	0.378684	7.47325e-11	2.57267e-09	9.93269	11.2228	8.64258	X	RAP2C	protein_coding
ENSG00000125945	105.599	0.378748	0.00075236	0.00518943	2.95726	3.39718	2.51733	1	ZNF436	protein_coding
ENSG00000131669	562.631	0.378813	2.06711e-12	9.12843e-11	26.1335	29.4878	22.7791	9	NINJ1	protein_coding
ENSG00000158615	1913.35	0.378948	4.02336e-29	1.17196e-26	45.023	50.9875	39.0585	1	PPP1R15B	protein_coding
ENSG00000225745	671.38	0.379109	5.29549e-07	9.02259e-06	67.465	77.5539	57.3761	21	AL773572.1	antisense_RNA
ENSG00000214530	535.162	0.379468	1.52629e-09	4.33747e-08	15.6833	17.7072	13.6594	11	STARD10	protein_coding
ENSG00000159388	924.55	0.379511	9.51555e-15	5.76528e-13	41.2463	46.5111	35.9815	1	BTG2	protein_coding
ENSG00000239306	175.194	0.379979	3.48724e-06	4.86383e-05	5.47325	6.19138	4.75511	11	RBM14	protein_coding
ENSG00000117411	87.4936	0.380005	0.000261148	0.00212438	2.85296	3.23711	2.46882	1	B4GALT2	protein_coding
ENSG00000180573	500.131	0.380293	1.47838e-18	1.53377e-16	36.879	41.8154	31.9426	6	HIST1H2AC	protein_coding
ENSG00000165105	108.338	0.380316	4.26317e-05	0.000452518	2.00409	2.28842	1.71976	9	RASEF	protein_coding
ENSG00000205476	142.509	0.380446	1.05369e-05	0.000130288	1.00453	1.15153	0.857522	14	CCDC85C	protein_coding
ENSG00000138678	201.913	0.380786	1.21892e-06	1.91128e-05	7.16105	8.11754	6.20456	4	GPAT3	protein_coding
ENSG00000161013	595.628	0.381007	5.69374e-11	1.99637e-09	13.3321	15.0761	11.5881	5	MGAT4B	protein_coding
ENSG00000197614	753.972	0.38166	9.77084e-13	4.49845e-11	23.9256	27.1529	20.6982	12	MFAP5	protein_coding
ENSG00000183617	153.459	0.382345	2.50471e-05	0.000282703	18.8184	21.2752	16.3617	19	MRPL54	protein_coding
ENSG00000137449	131.552	0.38269	7.75932e-05	0.000745752	2.25448	2.56744	1.94151	4	CPEB2	protein_coding
ENSG00000102575	4350.97	0.382893	7.23993e-08	1.45829e-06	190.175	217	163.35	19	ACP5	protein_coding
ENSG00000101945	53.041	0.383344	0.00212064	0.0123734	1.93701	2.24548	1.62853	X	SUV39H1	protein_coding
ENSG00000137843	106.392	0.383606	0.0025913	0.0145858	2.0266	2.30235	1.75085	15	PAK6	protein_coding
ENSG00000139926	527.816	0.383698	1.2274e-05	0.000148139	6.89457	7.99607	5.79307	14	FRMD6	protein_coding
ENSG00000165312	247.84	0.384517	1.18148e-07	2.30321e-06	10.3932	11.7849	9.00153	10	OTUD1	protein_coding
ENSG00000105198	268.657	0.384566	0.00055124	0.00399695	46.4751	53.7289	39.2212	19	LGALS13	protein_coding
ENSG00000178935	62.399	0.384587	0.0020778	0.0121656	2.56769	2.93631	2.19908	19	ZNF552	protein_coding
ENSG00000254858	59.1953	0.384689	0.00485935	0.0245676	3.41021	3.90607	2.91434	19	MPV17L2	protein_coding
ENSG00000088356	93.0399	0.384862	0.00564106	0.0278959	5.7275	6.57175	4.88324	20	PDRG1	protein_coding
ENSG00000182985	419.282	0.385259	1.17375e-08	2.79542e-07	4.68095	5.31806	4.04383	11	CADM1	protein_coding
ENSG00000172819	74.2362	0.385611	0.00191962	0.0113853	1.78092	2.02484	1.53699	12	RARG	protein_coding
ENSG00000120217	417.238	0.385974	1.03317e-09	3.03873e-08	12.4924	14.2066	10.7781	9	CD274	protein_coding
ENSG00000109089	118.955	0.386136	2.4832e-05	0.000280694	4.13772	4.67611	3.59932	17	CDR2L	protein_coding
ENSG00000011426	49.8517	0.386452	0.00364698	0.019342	1.01989	1.17185	0.867926	7	ANLN	protein_coding
ENSG00000008394	242.647	0.387153	0.00106493	0.00698896	4.01137	4.65711	3.36563	12	MGST1	protein_coding
ENSG00000178913	280.295	0.387468	3.54927e-08	7.64734e-07	12.6608	14.3576	10.964	5	TAF7	protein_coding
ENSG00000185049	106.705	0.387525	0.00985389	0.0434644	2.21133	2.51298	1.90969	4	NELFA	protein_coding
ENSG00000164603	177.911	0.387615	9.75955e-06	0.000122149	5.28815	6.01026	4.56604	7	BMT2	protein_coding
ENSG00000155545	313.555	0.388053	6.36602e-09	1.60176e-07	6.69201	7.59375	5.79027	5	MIER3	protein_coding
ENSG00000168994	1255.67	0.388067	5.75336e-21	7.86961e-19	62.4263	70.8705	53.9821	6	PXDC1	protein_coding
ENSG00000138061	2531.36	0.389275	6.91132e-09	1.72181e-07	51.7704	59.3271	44.2136	2	CYP1B1	protein_coding
ENSG00000149474	286.857	0.389536	3.08036e-09	8.20005e-08	8.29976	9.34931	7.2502	20	KAT14	protein_coding
ENSG00000102178	223.229	0.389566	1.39303e-08	3.26123e-07	10.4397	11.7708	9.1086	X	UBL4A	protein_coding
ENSG00000183283	1080.38	0.390398	4.43234e-14	2.45922e-12	23.1867	26.4098	19.9636	12	DAZAP2	protein_coding
ENSG00000090924	56.4679	0.3904	0.00485658	0.0245676	0.754927	0.882927	0.626928	19	PLEKHG2	protein_coding
ENSG00000120837	133.756	0.390457	0.000141734	0.00125767	3.31949	3.84997	2.78902	12	NFYB	protein_coding
ENSG00000131051	686.374	0.390586	4.07052e-11	1.45416e-09	7.07284	8.02366	6.12201	20	RBM39	protein_coding
ENSG00000102265	734.453	0.390928	7.93583e-07	1.28653e-05	58.6209	67.4268	49.815	X	TIMP1	protein_coding
ENSG00000074657	117.599	0.390938	0.000286931	0.00230534	1.21029	1.39711	1.02347	18	ZNF532	protein_coding
ENSG00000276850	288.916	0.391229	2.41142e-05	0.000273807	14.4043	16.2405	12.5682	10	AC245041.2	lincRNA
ENSG00000272398	690.1	0.392048	4.36442e-10	1.34366e-08	27.4071	31.231	23.5831	6	CD24	protein_coding
ENSG00000128989	892.833	0.392456	1.67121e-24	3.24537e-22	15.8761	18.0527	13.6994	15	ARPP19	protein_coding
ENSG00000125037	397.053	0.393203	2.82695e-09	7.552e-08	11.437	13.0282	9.84576	3	EMC3	protein_coding
ENSG00000178449	99.6673	0.393771	4.42914e-05	0.000466863	11.4247	13.0122	9.83719	12	COX14	protein_coding
ENSG00000244476	143.68	0.393809	5.86929e-05	0.000590319	5.45098	6.23114	4.67082	6	ERVFRD-1	protein_coding
ENSG00000163430	2837.41	0.394443	1.78826e-25	3.76206e-23	39.9897	45.3677	34.6117	3	FSTL1	protein_coding
ENSG00000006007	669.808	0.39449	1.64683e-16	1.25982e-14	18.6558	21.2077	16.1038	16	GDE1	protein_coding
ENSG00000163743	82.1664	0.394771	0.00168773	0.010242	1.5394	1.77308	1.30572	4	RCHY1	protein_coding
ENSG00000127507	96.359	0.394845	0.000170493	0.00147149	1.3746	1.56911	1.18009	19	ADGRE2	protein_coding
ENSG00000205189	793.021	0.394937	3.86797e-16	2.83035e-14	9.54762	10.8313	8.26394	8	ZBTB10	protein_coding
ENSG00000240230	57.0464	0.395285	0.00608266	0.0295308	1.26606	1.45405	1.07806	7	COX19	protein_coding
ENSG00000005812	595.456	0.395475	2.02411e-11	7.57018e-10	10.3415	11.7011	8.98193	13	FBXL3	protein_coding
ENSG00000143797	56.9465	0.395691	0.00804887	0.0370004	0.796113	0.909128	0.683098	2	MBOAT2	protein_coding
ENSG00000073910	86.9386	0.396226	0.00121319	0.00777666	0.774302	0.895379	0.653226	13	FRY	protein_coding
ENSG00000110090	157.623	0.396328	2.14771e-05	0.000245891	2.95309	3.4022	2.50397	11	CPT1A	protein_coding
ENSG00000188211	51.2777	0.396963	0.00663424	0.0317802	0.979645	1.13762	0.821673	11	NCR3LG1	protein_coding
ENSG00000189143	2576.06	0.397225	3.37797e-18	3.34419e-16	67.3853	76.8494	57.9212	7	CLDN4	protein_coding
ENSG00000010278	1284.76	0.397285	4.98868e-07	8.52862e-06	47.8997	54.7263	41.073	12	CD9	protein_coding
ENSG00000124596	79.7755	0.397331	0.000119874	0.00108857	1.50423	1.72929	1.27916	6	OARD1	protein_coding
ENSG00000104611	252.402	0.397512	1.17968e-07	2.30265e-06	7.4842	8.52023	6.44816	8	SH2D4A	protein_coding
ENSG00000103196	108.59	0.399626	0.00150403	0.00932525	1.67686	1.93661	1.41711	16	CRISPLD2	protein_coding
ENSG00000124225	101.44	0.399868	0.00152425	0.0094236	2.22046	2.49141	1.94951	20	PMEPA1	protein_coding
ENSG00000188167	48.4499	0.400972	0.00527023	0.0263112	1.50256	1.74796	1.25716	3	TMPPE	protein_coding
ENSG00000140577	268.606	0.401372	1.33624e-07	2.58163e-06	3.05506	3.53764	2.57248	15	CRTC3	protein_coding
ENSG00000158987	158.068	0.401677	2.65154e-05	0.000297724	1.74757	2.0185	1.47664	5	RAPGEF6	protein_coding
ENSG00000148362	49.7143	0.401679	0.00274393	0.015331	4.47306	5.1689	3.77721	9	PAXX	protein_coding
ENSG00000270629	223.33	0.401896	0.00705776	0.0333449	2.26714	2.65413	1.88015	1	NBPF14	protein_coding
ENSG00000176928	216.233	0.40224	6.23029e-07	1.04392e-05	4.7886	5.46484	4.11236	5	GCNT4	protein_coding
ENSG00000112079	357.6	0.402244	6.24831e-09	1.57921e-07	12.2996	14.0175	10.5817	6	STK38	protein_coding
ENSG00000121390	177.783	0.403009	3.16766e-06	4.48292e-05	4.53947	5.18739	3.89156	13	PSPC1	protein_coding
ENSG00000163602	301.031	0.40384	1.57389e-09	4.44772e-08	5.13177	5.85972	4.40381	3	RYBP	protein_coding
ENSG00000221914	135.155	0.404015	7.58497e-06	9.71172e-05	2.11361	2.42848	1.79874	8	PPP2R2A	protein_coding
ENSG00000171150	144.243	0.404189	8.48294e-05	0.000807612	3.5243	4.04824	3.00035	2	SOCS5	protein_coding
ENSG00000213949	147.71	0.404779	7.68596e-05	0.000741052	0.978552	1.13844	0.818665	5	ITGA1	protein_coding
ENSG00000110721	80.6328	0.405305	0.00278451	0.0154929	2.55804	2.96439	2.15169	11	CHKA	protein_coding
ENSG00000135334	94.0628	0.405619	6.10546e-05	0.000610425	5.78757	6.66366	4.91148	6	AKIRIN2	protein_coding
ENSG00000054967	114.412	0.406349	6.77064e-05	0.000663357	2.22591	2.55222	1.89961	11	RELT	protein_coding
ENSG00000170260	46.0199	0.407605	0.00201377	0.0118503	1.77884	2.05904	1.49865	7	ZNF212	protein_coding
ENSG00000077458	65.5354	0.408136	0.00285913	0.0158056	1.33409	1.5496	1.11859	11	FAM76B	protein_coding
ENSG00000091879	83.739	0.408327	0.00137013	0.00861137	1.52023	1.7411	1.29936	8	ANGPT2	protein_coding
ENSG00000183955	169.114	0.408859	1.67638e-06	2.54685e-05	4.54256	5.17304	3.91208	12	KMT5A	protein_coding
ENSG00000168003	2276.76	0.409	2.12409e-15	1.41112e-13	54.0812	61.7349	46.4276	11	SLC3A2	protein_coding
ENSG00000169403	659.325	0.40987	5.71295e-08	1.18055e-06	17.2321	19.9334	14.5309	1	PTAFR	protein_coding
ENSG00000213412	53.8588	0.410506	0.000956694	0.00635857	11.8082	14.07	9.54644	10	HNRNPA1P33	processed_pseudogene
ENSG00000163320	73.9375	0.411207	0.00872025	0.0393815	1.40124	1.65023	1.15225	3	CGGBP1	protein_coding
ENSG00000196150	30.9598	0.411467	0.0116972	0.0498251	0.517594	0.600912	0.434277	8	ZNF250	protein_coding
ENSG00000113580	670.866	0.41148	5.58862e-15	3.44079e-13	8.99629	10.2649	7.72771	5	NR3C1	protein_coding
ENSG00000002933	433.116	0.411691	5.10338e-06	6.85292e-05	15.3123	17.5786	13.046	7	TMEM176A	protein_coding
ENSG00000223657	169.012	0.412041	0.00603248	0.0293996	75.8681	87.8427	63.8934	7	KRT8P51	processed_pseudogene
ENSG00000134363	169.995	0.412319	8.17643e-05	0.000782079	7.04233	7.80603	6.27864	5	FST	protein_coding
ENSG00000125871	111.934	0.412461	7.7793e-05	0.000746724	5.89359	6.71327	5.07391	20	MGME1	protein_coding
ENSG00000103495	536.899	0.412593	8.62732e-08	1.71493e-06	18.846	21.5314	16.1607	16	MAZ	protein_coding
ENSG00000150977	134.214	0.41275	0.00023359	0.00192712	2.68814	3.10799	2.26828	12	RILPL2	protein_coding
ENSG00000150048	77.1126	0.412962	0.00026914	0.00218354	2.99292	3.46168	2.52416	12	CLEC1A	protein_coding
ENSG00000134202	54.4069	0.413023	0.0114705	0.0491077	1.40881	1.64744	1.17017	1	GSTM3	protein_coding
ENSG00000080546	276.602	0.413527	1.98884e-08	4.46297e-07	6.64342	7.57544	5.71141	6	SESN1	protein_coding
ENSG00000130255	644.167	0.413864	2.57642e-14	1.47265e-12	34.8724	39.9627	29.782	19	RPL36	protein_coding
ENSG00000125347	546.179	0.414014	2.32596e-10	7.62584e-09	8.61366	9.92196	7.30536	5	IRF1	protein_coding
ENSG00000130529	47.4092	0.414081	0.00175385	0.0105586	0.882972	1.02916	0.736787	19	TRPM4	protein_coding
ENSG00000118777	989.503	0.414128	5.04479e-14	2.78881e-12	25.1042	29.0417	21.1667	4	ABCG2	protein_coding
ENSG00000160570	256.671	0.414151	9.26489e-10	2.74092e-08	11.9991	13.7375	10.2606	19	DEDD2	protein_coding
ENSG00000167767	231.554	0.415199	9.7897e-09	2.36498e-07	6.54717	7.55734	5.53701	12	KRT80	protein_coding
ENSG00000143845	44.9812	0.415239	0.00501816	0.0252861	1.23714	1.43551	1.03878	1	ETNK2	protein_coding
ENSG00000166024	161.644	0.41553	0.000108966	0.00100274	5.56751	6.33416	4.80086	10	R3HCC1L	protein_coding
ENSG00000157778	88.2632	0.415554	4.2179e-05	0.000448656	5.53879	6.33702	4.74056	7	PSMG3	protein_coding
ENSG00000178718	68.909	0.415579	0.00189789	0.0112912	2.77977	3.15917	2.40038	15	RPP25	protein_coding
ENSG00000169564	462.431	0.41622	3.18256e-06	4.49685e-05	32.5013	37.805	27.1975	2	PCBP1	protein_coding
ENSG00000184887	177.791	0.416469	0.000161046	0.00140193	9.14199	10.6046	7.67938	14	BTBD6	protein_coding
ENSG00000169714	1307.04	0.416823	1.82904e-34	8.65763e-32	83.4256	95.5875	71.2637	3	CNBP	protein_coding
ENSG00000006015	43.7821	0.416844	0.00225656	0.0130111	1.59793	1.82325	1.37261	19	C19orf60	protein_coding
ENSG00000182107	254.58	0.416944	1.13215e-06	1.78261e-05	7.00343	7.99859	6.00828	14	TMEM30B	protein_coding
ENSG00000130193	57.3783	0.417035	0.00131008	0.00826825	2.31008	2.67049	1.94967	8	THEM6	protein_coding
ENSG00000111011	196.312	0.417036	4.87485e-06	6.58104e-05	2.76235	3.15531	2.36938	12	RSRC2	protein_coding
ENSG00000107968	183.529	0.41715	3.7178e-06	5.12407e-05	6.26864	7.19851	5.33877	10	MAP3K8	protein_coding
ENSG00000072201	187.189	0.417484	2.3663e-07	4.34979e-06	4.02156	4.63134	3.41179	4	LNX1	protein_coding
ENSG00000114126	260.351	0.417946	3.5144e-06	4.89721e-05	2.69162	3.09523	2.28801	3	TFDP2	protein_coding
ENSG00000196878	926.14	0.418347	1.75431e-18	1.79545e-16	24.2985	27.9248	20.6723	1	LAMB3	protein_coding
ENSG00000181722	72.4043	0.418476	0.000359945	0.00280602	0.279413	0.323413	0.235413	3	ZBTB20	protein_coding
ENSG00000273760	137.627	0.418747	0.000181352	0.00155019	20.4934	23.5238	17.463	10	AC245041.1	lincRNA
ENSG00000138771	101.899	0.419017	0.00149788	0.00929091	0.952445	1.08342	0.82147	4	SHROOM3	protein_coding
ENSG00000080845	179.104	0.419542	2.2294e-08	4.97928e-07	2.50644	2.89693	2.11595	20	DLGAP4	protein_coding
ENSG00000105137	249.042	0.419737	1.30812e-06	2.0343e-05	7.72538	9.02881	6.42195	19	SYDE1	protein_coding
ENSG00000117020	144.299	0.420008	2.47225e-05	0.000279665	1.87317	2.14211	1.60423	1	AKT3	protein_coding
ENSG00000102886	66.282	0.420085	0.00107104	0.00701713	4.31117	4.97908	3.64326	16	GDPD3	protein_coding
ENSG00000058673	1011.7	0.420118	5.22671e-08	1.08599e-06	9.72304	11.1293	8.31682	1	ZC3H11A	protein_coding
ENSG00000104964	782.459	0.420237	2.35122e-12	1.02339e-10	18.1652	20.8868	15.4437	19	AES	protein_coding
ENSG00000141448	92.1936	0.420263	0.000128916	0.00115818	2.87439	3.32531	2.42346	18	GATA6	protein_coding
ENSG00000243335	67.5539	0.42051	0.00227202	0.0130753	1.09833	1.2939	0.902756	7	KCTD7	protein_coding
ENSG00000166289	97.4443	0.420678	0.000226835	0.00188164	4.47045	5.09729	3.8436	19	PLEKHF1	protein_coding
ENSG00000187678	66.217	0.420906	0.000287414	0.00230586	1.37343	1.57077	1.17608	5	SPRY4	protein_coding
ENSG00000181222	168.638	0.42096	4.42303e-05	0.000466544	2.48257	2.91544	2.0497	17	POLR2A	protein_coding
ENSG00000181143	35.1548	0.42097	0.00711088	0.0335123	0.0986517	0.113103	0.0842008	19	MUC16	protein_coding
ENSG00000085274	159.397	0.421117	2.12416e-06	3.15437e-05	3.42151	3.95986	2.88315	3	MYNN	protein_coding
ENSG00000057704	86.7902	0.421135	0.000128461	0.00115615	1.63851	1.85651	1.4205	12	TMCC3	protein_coding
ENSG00000006747	539.626	0.421279	4.33206e-07	7.48206e-06	5.7104	6.62099	4.7998	7	SCIN	protein_coding
ENSG00000115464	527.566	0.421899	1.00349e-11	3.92762e-10	3.58006	4.11724	3.04288	2	USP34	protein_coding
ENSG00000105894	125.064	0.422009	7.41697e-07	1.20931e-05	8.9798	10.2773	7.68231	7	PTN	protein_coding
ENSG00000076706	364.82	0.422049	4.56064e-08	9.6078e-07	6.04573	6.92814	5.16332	11	MCAM	protein_coding
ENSG00000230183	8.77822	0.422086	0.00967128	0.0428085	0.7385	1.03445	0.442547	15	CNOT6LP1	processed_pseudogene
ENSG00000177030	83.4672	0.42233	0.000134834	0.00120509	2.30596	2.67356	1.93836	11	DEAF1	protein_coding
ENSG00000149177	368.156	0.422446	2.62778e-10	8.52314e-09	4.70704	5.45475	3.95933	11	PTPRJ	protein_coding
ENSG00000110104	35.1981	0.422762	0.00522085	0.0260991	2.11802	2.49501	1.74102	11	CCDC86	protein_coding
ENSG00000224167	32.4314	0.422924	0.0114003	0.0489162	6.79546	7.98561	5.6053	1	AL390729.1	lincRNA
ENSG00000120071	78.2313	0.423177	0.000937039	0.00625635	0.4038	0.467541	0.340059	17	KANSL1	protein_coding
ENSG00000058085	1106.14	0.423227	7.92846e-28	1.93697e-25	20.7934	23.7309	17.8559	1	LAMC2	protein_coding
ENSG00000152443	81.5743	0.42335	0.00157202	0.00965346	1.82956	2.10777	1.55135	19	ZNF776	protein_coding
ENSG00000186300	33.9888	0.423357	0.00715068	0.0336162	0.488546	0.572207	0.404885	19	ZNF555	protein_coding
ENSG00000116560	729.172	0.4243	3.24593e-22	5.23044e-20	12.0772	13.8335	10.3209	1	SFPQ	protein_coding
ENSG00000100811	821.665	0.425014	7.6192e-18	7.03708e-16	11.5896	13.3151	9.86413	14	YY1	protein_coding
ENSG00000108384	44.0495	0.425274	0.00385271	0.0202665	0.892867	1.05545	0.730282	17	RAD51C	protein_coding
ENSG00000226742	73.6769	0.425661	0.00541239	0.0269498	4.40758	5.12694	3.68821	18	HSBP1L1	protein_coding
ENSG00000186834	282.418	0.425688	1.04426e-05	0.000129438	9.64896	11.198	8.09991	17	HEXIM1	protein_coding
ENSG00000170734	48.2587	0.425727	0.00448581	0.0230094	1.67673	1.99567	1.35779	6	POLH	protein_coding
ENSG00000151914	205.188	0.426126	0.00927015	0.0413715	0.59605	0.704888	0.487212	6	DST	protein_coding
ENSG00000196152	68.3157	0.426154	0.00712481	0.0335362	3.65011	4.21992	3.08031	9	ZNF79	protein_coding
ENSG00000137411	10.0617	0.426349	0.00147821	0.00919148	0.146491	0.223277	0.0697047	6	VARS2	protein_coding
ENSG00000176907	86.4491	0.426403	0.00066482	0.00468591	5.73512	6.69318	4.77705	8	C8orf4	protein_coding
ENSG00000144452	31.3666	0.426524	0.00109509	0.00713743	0.409725	0.571127	0.248322	2	ABCA12	protein_coding
ENSG00000124766	391.036	0.426999	2.14763e-10	7.07176e-09	8.21871	9.48895	6.94847	6	SOX4	protein_coding
ENSG00000010244	519.579	0.427047	9.99317e-17	7.84283e-15	4.03601	4.66676	3.40526	17	ZNF207	protein_coding
ENSG00000120158	60.1644	0.427566	0.00225648	0.0130111	1.75563	2.04563	1.46564	9	RCL1	protein_coding
ENSG00000167468	1147.7	0.428137	4.78432e-21	6.64845e-19	69.917	80.1764	59.6577	19	GPX4	protein_coding
ENSG00000114541	210.062	0.428614	9.13401e-09	2.22075e-07	2.58549	2.96285	2.20814	3	FRMD4B	protein_coding
ENSG00000144802	181.833	0.428959	8.32866e-07	1.34075e-05	3.78935	4.37281	3.20588	3	NFKBIZ	protein_coding
ENSG00000135297	127.515	0.429355	1.07653e-06	1.69857e-05	1.2993	1.50959	1.08902	6	MTO1	protein_coding
ENSG00000144959	1014.58	0.429691	1.68421e-08	3.877e-07	25.9544	29.6631	22.2457	3	NCEH1	protein_coding
ENSG00000123358	69.1017	0.429786	0.00636309	0.0306948	1.16508	1.36774	0.962417	12	NR4A1	protein_coding
ENSG00000274618	45.0028	0.429802	0.00110794	0.00720565	17.7409	20.7159	14.766	6	HIST1H4F	protein_coding
ENSG00000163823	1016.59	0.429973	3.38918e-10	1.06727e-08	45.7841	52.4276	39.1405	3	CCR1	protein_coding
ENSG00000197837	190.309	0.430504	2.10313e-09	5.79201e-08	9.07961	10.4799	7.67936	12	HIST4H4	protein_coding
ENSG00000116117	28.995	0.430741	0.00883948	0.0398013	0.343505	0.409601	0.277409	2	PARD3B	protein_coding
ENSG00000131931	69.8551	0.431012	0.000426369	0.00322266	3.48981	4.06635	2.91327	8	THAP1	protein_coding
ENSG00000115461	205.958	0.431186	0.00473649	0.0240831	3.93233	4.40285	3.46182	2	IGFBP5	protein_coding
ENSG00000130584	61.8852	0.431483	0.00431993	0.0223096	1.25109	1.46611	1.03607	20	ZBTB46	protein_coding
ENSG00000136536	699.528	0.434259	1.84441e-25	3.82701e-23	13.6831	15.7131	11.6531	2	39142	protein_coding
ENSG00000130508	78.9705	0.434579	0.000555969	0.00402356	0.862846	0.98884	0.736853	2	PXDN	protein_coding
ENSG00000172273	79.6031	0.434785	0.0014672	0.00913425	0.995411	1.14882	0.842002	11	HINFP	protein_coding
ENSG00000187713	120.692	0.434844	2.8341e-05	0.000315648	9.53416	11.0975	7.97078	9	TMEM203	protein_coding
ENSG00000170421	13851.6	0.435012	7.62095e-12	3.07007e-10	247.593	282.442	212.745	12	KRT8	protein_coding
ENSG00000048052	156.34	0.435173	4.26856e-05	0.000452772	1.14276	1.34356	0.941952	7	HDAC9	protein_coding
ENSG00000272888	87.2763	0.435868	0.0011497	0.00742623	1.98974	2.34118	1.6383	15	LINC01578	processed_transcript
ENSG00000159403	148.556	0.435932	1.00978e-05	0.000125679	3.2214	3.71975	2.72305	12	C1R	protein_coding
ENSG00000150401	37.2099	0.436138	0.010697	0.0464529	1.05308	1.25379	0.852362	13	DCUN1D2	protein_coding
ENSG00000083857	263.468	0.436672	3.66953e-08	7.87286e-07	2.00319	2.33978	1.66659	4	FAT1	protein_coding
ENSG00000169442	344.037	0.437146	1.83594e-07	3.47179e-06	45.2569	50.9687	39.5451	1	CD52	protein_coding
ENSG00000172667	142.981	0.437948	0.000749816	0.00518018	1.82315	2.13485	1.51145	3	ZMAT3	protein_coding
ENSG00000160293	107.904	0.438868	3.98603e-05	0.000427594	2.33575	2.69573	1.97577	9	VAV2	protein_coding
ENSG00000189060	865.599	0.439063	7.98202e-06	0.000101685	45.4203	51.5393	39.3013	22	H1F0	protein_coding
ENSG00000124226	584.229	0.439683	4.83234e-19	5.30401e-17	16.5419	18.9781	14.1056	20	RNF114	protein_coding
ENSG00000095383	390.066	0.440361	1.79171e-06	2.70578e-05	13.0336	15.1558	10.9114	9	TBC1D2	protein_coding
ENSG00000135924	429.391	0.440442	6.32961e-08	1.29385e-06	8.97271	10.3864	7.55901	2	DNAJB2	protein_coding
ENSG00000155269	85.5229	0.440454	0.000398256	0.00305103	1.25795	1.4721	1.0438	4	GPR78	protein_coding
ENSG00000139278	384.251	0.440742	6.53004e-06	8.47563e-05	7.5341	8.58054	6.48766	12	GLIPR1	protein_coding
ENSG00000156232	108.476	0.440828	0.000155645	0.00136196	2.60435	2.99674	2.21195	15	WHAMM	protein_coding
ENSG00000254706	3.16698	0.441402	0.00277311	0.0154598	0.339901	0.536334	0.143467	1	AL512785.2	protein_coding
ENSG00000172175	323.416	0.441666	7.75177e-12	3.11282e-10	3.66625	4.25138	3.08113	18	MALT1	protein_coding
ENSG00000149792	430.193	0.441798	1.20284e-10	4.04875e-09	17.1792	19.8393	14.5191	11	MRPL49	protein_coding
ENSG00000135127	45.9681	0.441806	0.00394015	0.0206439	1.03098	1.22466	0.837305	12	BICDL1	protein_coding
ENSG00000181135	22.5969	0.441821	0.0100041	0.0440003	0.43928	0.526252	0.352308	8	ZNF707	protein_coding
ENSG00000108785	37.0925	0.441875	0.00400901	0.0209322	4.77721	5.68054	3.87389	17	HSD17B1P1	unprocessed_pseudogene
ENSG00000243649	208.255	0.441983	0.00174679	0.0105203	5.12598	5.87391	4.37805	6	CFB	protein_coding
ENSG00000141858	102.71	0.442406	0.000152521	0.00134082	5.5824	6.50041	4.66438	19	SAMD1	protein_coding
ENSG00000150764	64.1964	0.44432	0.000546545	0.00397242	0.927948	1.08944	0.766456	11	DIXDC1	protein_coding
ENSG00000198814	281.781	0.444358	8.77301e-05	0.000833134	6.46724	7.53078	5.4037	X	GK	protein_coding
ENSG00000161921	297.628	0.444538	2.87297e-05	0.000319039	13.102	15.152	11.0521	17	CXCL16	protein_coding
ENSG00000085117	101.548	0.4447	0.000214292	0.00179132	3.08091	3.66231	2.49951	11	CD82	protein_coding
ENSG00000126878	237.89	0.44482	1.19804e-08	2.84879e-07	5.52172	6.41657	4.62687	9	AIF1L	protein_coding
ENSG00000227081	118.115	0.444822	0.00924521	0.0412967	56.9713	65.5434	48.3992	12	AC005912.1	processed_pseudogene
ENSG00000124145	875.127	0.444846	2.06363e-18	2.09784e-16	41.193	47.473	34.913	20	SDC4	protein_coding
ENSG00000132357	154.595	0.44498	5.05152e-06	6.79532e-05	4.32247	4.9814	3.66355	5	CARD6	protein_coding
ENSG00000251369	35.7445	0.44502	0.00746242	0.0348116	0.864249	1.0234	0.705095	19	ZNF550	protein_coding
ENSG00000177868	54.026	0.446211	0.00142285	0.00889103	5.50081	6.48122	4.52041	1	SVBP	protein_coding
ENSG00000138792	74.3687	0.44628	5.20773e-05	0.000532644	1.1724	1.37269	0.972106	4	ENPEP	protein_coding
ENSG00000158161	196.04	0.446481	7.44513e-09	1.84267e-07	3.71929	4.29135	3.14723	1	EYA3	protein_coding
ENSG00000105974	212.297	0.446942	1.01215e-07	1.99105e-06	6.3968	7.48583	5.30778	7	CAV1	protein_coding
ENSG00000175602	38.1918	0.447526	0.0114987	0.0492007	3.08231	3.64261	2.52201	11	CCDC85B	protein_coding
ENSG00000141579	101.701	0.447903	8.46726e-05	0.000807134	3.36892	3.92479	2.81305	17	ZNF750	protein_coding
ENSG00000203811	50.1676	0.448015	0.00472037	0.0240334	3.7261	4.23275	3.21945	1	HIST2H3C	protein_coding
ENSG00000185112	125.687	0.448247	0.000364461	0.00283788	6.19849	7.30264	5.09433	3	FAM43A	protein_coding
ENSG00000274602	26.4681	0.448322	0.000414319	0.00314886	0.676531	0.964631	0.388431	22	PI4KAP1	transcribed_unprocessed_pseudogene
ENSG00000111684	178.289	0.448437	2.52819e-06	3.67342e-05	4.64103	5.43657	3.84548	12	LPCAT3	protein_coding
ENSG00000171169	60.4115	0.448577	0.000696164	0.00486383	2.05202	2.39217	1.71188	9	NAIF1	protein_coding
ENSG00000072041	60.3846	0.448716	0.00548254	0.0272365	0.845811	0.989841	0.701781	12	SLC6A15	protein_coding
ENSG00000237984	78.0856	0.449014	0.000968306	0.00642441	2.40346	2.88535	1.92157	9	PTENP1	transcribed_processed_pseudogene
ENSG00000130695	202.159	0.449081	3.93356e-09	1.02452e-07	4.5859	5.332	3.83981	1	CEP85	protein_coding
ENSG00000162772	572.908	0.449122	2.32602e-14	1.33455e-12	17.4419	19.971	14.9129	1	ATF3	protein_coding
ENSG00000221878	820.171	0.449183	0.00296159	0.0162792	21.0381	23.3447	18.7316	19	PSG7	protein_coding
ENSG00000147164	310.693	0.449758	5.0372e-09	1.29101e-07	14.726	16.9543	12.4977	X	SNX12	protein_coding
ENSG00000270882	238.372	0.449895	2.16473e-06	3.20207e-05	15.6284	18.1524	13.1043	1	HIST2H4A	protein_coding
ENSG00000132965	149.453	0.450225	0.0011604	0.00748893	10.7185	12.0137	9.42327	13	ALOX5AP	protein_coding
ENSG00000130522	1026.25	0.450747	3.97332e-07	6.91769e-06	67.7535	78.0701	57.437	19	JUND	protein_coding
ENSG00000188186	237.184	0.450818	3.01339e-07	5.41445e-06	15.0685	17.5771	12.5599	7	LAMTOR4	protein_coding
ENSG00000154640	122.398	0.450975	0.00282993	0.0156727	6.52839	7.78216	5.27461	21	BTG3	protein_coding
ENSG00000228463	41.9119	0.451036	0.00607039	0.0294989	0.626824	0.738593	0.515056	1	AP006222.1	transcribed_processed_pseudogene
ENSG00000144746	1013.01	0.451831	4.14388e-15	2.58302e-13	49.404	57.0876	41.7203	3	ARL6IP5	protein_coding
ENSG00000215908	31.7372	0.452304	0.00609286	0.0295702	0.696318	0.826306	0.56633	1	CROCCP2	transcribed_unprocessed_pseudogene
ENSG00000177917	130.641	0.45311	1.20566e-07	2.34131e-06	4.79794	5.60607	3.98982	2	ARL6IP6	protein_coding
ENSG00000136003	97.236	0.453732	0.00132076	0.00833216	2.69422	3.2178	2.17065	12	ISCU	protein_coding
ENSG00000185862	235.959	0.45382	7.73798e-09	1.90271e-07	14.0068	16.3743	11.6393	17	EVI2B	protein_coding
ENSG00000122257	434.099	0.453945	8.62678e-09	2.10758e-07	5.22585	6.08218	4.36953	16	RBBP6	protein_coding
ENSG00000101189	95.1196	0.454302	2.05077e-05	0.000236709	4.20688	4.88386	3.52991	20	MRGBP	protein_coding
ENSG00000132475	1951.3	0.454331	1.7515e-39	1.52012e-36	39.1266	45.2418	33.0115	17	H3F3B	protein_coding
ENSG00000115641	476.504	0.454339	6.25963e-05	0.000622407	8.84517	10.2786	7.41174	2	FHL2	protein_coding
ENSG00000160679	272.57	0.454863	2.22691e-07	4.12495e-06	5.96	6.88277	5.03724	1	CHTOP	protein_coding
ENSG00000257315	711.799	0.45509	2.27744e-08	5.07299e-07	7.01454	8.19318	5.83591	1	ZBED6	protein_coding
ENSG00000064195	89.3217	0.456161	0.00193621	0.0114651	4.04649	4.95088	3.1421	17	DLX3	protein_coding
ENSG00000147100	130.787	0.456429	5.23016e-05	0.000534147	3.72023	4.27948	3.16098	X	SLC16A2	protein_coding
ENSG00000019991	127.156	0.456452	0.0020382	0.0119708	1.75786	2.06975	1.44597	7	HGF	protein_coding
ENSG00000085741	35.6446	0.456474	0.00372294	0.0196486	1.82597	2.16457	1.48737	11	WNT11	protein_coding
ENSG00000264940	19.0112	0.456737	0.00820719	0.0375799	4.02462	5.13751	2.91174	17	SNORD3C	snoRNA
ENSG00000156535	172.134	0.457029	3.46902e-06	4.84288e-05	2.21393	2.56095	1.86691	6	CD109	protein_coding
ENSG00000115596	71.0657	0.457105	0.00296201	0.0162792	5.13259	5.91374	4.35144	2	WNT6	protein_coding
ENSG00000118046	97.8724	0.457975	0.00679963	0.0324595	1.39344	1.63962	1.14726	19	STK11	protein_coding
ENSG00000225733	663.374	0.458134	1.59024e-19	1.8248e-17	15.9019	18.4245	13.3792	3	FGD5-AS1	antisense_RNA
ENSG00000168763	127.025	0.458803	1.99069e-07	3.74107e-06	3.53795	4.0998	2.9761	2	CNNM3	protein_coding
ENSG00000110031	337.199	0.458845	2.46296e-08	5.44621e-07	16.8116	19.4423	14.1808	11	LPXN	protein_coding
ENSG00000259642	26.6733	0.458845	0.008187	0.0375303	0.776867	0.924043	0.629691	15	ST20-AS1	antisense_RNA
ENSG00000213601	4.14198	0.459236	0.00596494	0.0291549	0.722621	1.05731	0.387936	2	KRT18P19	processed_pseudogene
ENSG00000123095	417.636	0.459767	1.83756e-08	4.16668e-07	13.011	15.1159	10.9061	12	BHLHE41	protein_coding
ENSG00000163660	202.861	0.46062	3.91448e-07	6.83883e-06	2.85842	3.34733	2.36951	3	CCNL1	protein_coding
ENSG00000147324	348.794	0.46102	8.05539e-08	1.60546e-06	6.23279	7.26309	5.2025	8	MFHAS1	protein_coding
ENSG00000147119	54.2411	0.461138	0.000276112	0.00223173	2.91457	3.41214	2.417	X	CHST7	protein_coding
ENSG00000113916	190.661	0.46197	6.33553e-05	0.000628862	3.94924	4.54296	3.35553	3	BCL6	protein_coding
ENSG00000198189	304.47	0.462422	2.62339e-07	4.76456e-06	15.3793	17.8467	12.912	4	HSD17B11	protein_coding
ENSG00000102962	61.1816	0.462584	0.00196205	0.011591	2.56917	2.98487	2.15346	16	CCL22	protein_coding
ENSG00000148426	74.2806	0.462744	0.000154037	0.00135179	2.49419	2.9624	2.02598	10	PROSER2	protein_coding
ENSG00000244115	215.505	0.463067	0.00257024	0.0144888	18.3055	21.5155	15.0954	9	DNAJC25-GNG10	protein_coding
ENSG00000009413	155.754	0.463113	7.73087e-06	9.87918e-05	1.54182	1.79797	1.28566	6	REV3L	protein_coding
ENSG00000180773	76.7063	0.463362	8.34383e-05	0.000796371	0.974143	1.16365	0.784636	11	SLC36A4	protein_coding
ENSG00000181741	52.0773	0.463473	0.00046938	0.00348685	11.6249	13.6731	9.57663	20	FDX1P1	processed_pseudogene
ENSG00000146373	564.803	0.464359	2.53741e-09	6.86112e-08	5.43615	6.35243	4.51987	6	RNF217	protein_coding
ENSG00000171860	358.668	0.46487	3.89567e-08	8.31236e-07	20.5663	23.8181	17.3145	12	C3AR1	protein_coding
ENSG00000261371	1421.52	0.464898	1.05227e-08	2.52196e-07	22.534	26.4911	18.5768	17	PECAM1	protein_coding
ENSG00000179348	1973.86	0.465128	1.48191e-10	4.93329e-09	54.4464	62.7331	46.1597	3	GATA2	protein_coding
ENSG00000115350	85.9494	0.465306	6.51332e-06	8.46117e-05	4.91466	5.76513	4.0642	2	POLE4	protein_coding
ENSG00000148154	773.12	0.465733	7.27103e-17	5.8582e-15	20.6047	23.9604	17.249	9	UGCG	protein_coding
ENSG00000255248	128.13	0.466048	1.4518e-05	0.000172744	1.43151	1.66264	1.20038	11	MIR100HG	processed_transcript
ENSG00000125384	54.9526	0.466284	0.00106247	0.00698185	2.7331	3.28997	2.17623	14	PTGER2	protein_coding
ENSG00000071054	545.616	0.466811	1.03351e-16	8.06934e-15	5.61062	6.49415	4.7271	2	MAP4K4	protein_coding
ENSG00000127554	92.0031	0.467006	0.000416629	0.00316212	4.2114	4.939	3.48379	16	GFER	protein_coding
ENSG00000179094	53.5742	0.467031	0.00130911	0.00826559	0.941077	1.09827	0.783882	17	PER1	protein_coding
ENSG00000167394	58.8767	0.467121	0.0016668	0.0101347	1.84031	2.19998	1.48063	16	ZNF668	protein_coding
ENSG00000133639	1424.59	0.468104	9.19463e-18	8.44067e-16	36.0977	41.9019	30.2936	12	BTG1	protein_coding
ENSG00000005469	90.3497	0.468305	0.00246041	0.0139632	2.23191	2.63746	1.82636	7	CROT	protein_coding
ENSG00000270170	27.2881	0.468483	0.00462436	0.0236001	3.65614	4.34294	2.96934	3	NCBP2-AS2	protein_coding
ENSG00000173334	363.67	0.468494	3.3703e-11	1.22422e-09	10.8096	12.5159	9.10323	8	TRIB1	protein_coding
ENSG00000160783	231.348	0.468687	1.08745e-09	3.186e-08	11.2916	13.1384	9.44484	1	PMF1	protein_coding
ENSG00000085662	2430.26	0.468968	1.73731e-34	8.4887e-32	81.6702	94.8448	68.4957	7	AKR1B1	protein_coding
ENSG00000233056	513.398	0.470094	3.81068e-15	2.39503e-13	22.2188	25.8355	18.6021	21	ERVH48-1	lincRNA
ENSG00000161533	1534.85	0.470239	7.8843e-35	4.11805e-32	22.2828	25.8332	18.7325	17	ACOX1	protein_coding
ENSG00000122644	233.726	0.471567	1.36712e-07	2.63793e-06	8.07285	9.50023	6.64547	7	ARL4A	protein_coding
ENSG00000179859	18.5641	0.472295	0.0102018	0.0447513	0.773219	0.926784	0.619654	17	AC104581.1	protein_coding
ENSG00000152689	341.956	0.472359	7.83102e-11	2.68972e-09	3.78299	4.38596	3.18002	2	RASGRP3	protein_coding
ENSG00000124602	78.2391	0.47245	0.0017675	0.0106197	3.06859	3.69018	2.44701	6	UNC5CL	protein_coding
ENSG00000169715	98.1764	0.473027	4.82463e-05	0.000499854	11.4784	13.4337	9.52321	16	MT1E	protein_coding
ENSG00000177410	120.141	0.473038	2.68096e-05	0.000300804	6.58798	7.71516	5.4608	20	ZFAS1	antisense_RNA
ENSG00000123444	77.7738	0.47316	0.000565558	0.00407929	2.89699	3.41231	2.38168	11	KBTBD4	protein_coding
ENSG00000166166	76.801	0.473589	0.000273476	0.00221397	2.92543	3.4414	2.40946	14	TRMT61A	protein_coding
ENSG00000196782	80.9203	0.473661	5.06217e-05	0.000520901	1.41941	1.63893	1.19989	4	MAML3	protein_coding
ENSG00000144655	595.526	0.473873	3.93408e-18	3.86945e-16	22.7901	26.5394	19.0408	3	CSRNP1	protein_coding
ENSG00000110660	99.5165	0.473911	1.76529e-05	0.000206957	3.29302	3.86366	2.72237	11	SLC35F2	protein_coding
ENSG00000108960	213.748	0.474034	7.38023e-08	1.4826e-06	8.27517	9.66187	6.88848	17	MMD	protein_coding
ENSG00000111328	229.133	0.474495	5.37561e-06	7.15504e-05	9.04152	10.6444	7.43866	12	CDK2AP1	protein_coding
ENSG00000138613	104.379	0.47453	3.01021e-06	4.29743e-05	2.33678	2.72239	1.95116	15	APH1B	protein_coding
ENSG00000235027	29.7358	0.474971	0.00513427	0.0257427	1.81508	2.14008	1.49007	11	AC068580.3	antisense_RNA
ENSG00000177311	1082.44	0.475103	1.47103e-19	1.70089e-17	9.34745	10.8996	7.79527	3	ZBTB38	protein_coding
ENSG00000162302	497.298	0.475235	3.01904e-22	4.91714e-20	16.0666	18.7832	13.3501	11	RPS6KA4	protein_coding
ENSG00000188177	82.0327	0.475264	0.000373723	0.00289702	0.854842	1.00188	0.707802	2	ZC3H6	protein_coding
ENSG00000162231	216.678	0.475346	3.2002e-08	6.95459e-07	4.30265	5.0733	3.53199	11	NXF1	protein_coding
ENSG00000075618	130.778	0.47726	0.0001278	0.00115088	4.35678	4.95981	3.75375	7	FSCN1	protein_coding
ENSG00000136560	404.416	0.477514	4.82702e-10	1.48006e-08	8.91586	10.4251	7.40661	2	TANK	protein_coding
ENSG00000157514	78.1928	0.478306	0.000598666	0.00428342	2.01792	2.36907	1.66677	X	TSC22D3	protein_coding
ENSG00000158246	31.6497	0.478468	0.00197118	0.0116358	1.64392	2.00686	1.28097	1	FAM46B	protein_coding
ENSG00000100593	2131.36	0.478842	2.53828e-23	4.47063e-21	63.4589	73.7692	53.1486	14	ISM2	protein_coding
ENSG00000178623	49.2048	0.478921	0.00231229	0.0132517	1.18923	1.39288	0.985584	2	GPR35	protein_coding
ENSG00000170234	86.4768	0.479656	6.51034e-06	8.46117e-05	1.63384	1.90828	1.3594	5	PWWP2A	protein_coding
ENSG00000197536	30.086	0.479763	0.00440471	0.0226778	0.380393	0.452794	0.307993	5	C5orf56	protein_coding
ENSG00000156026	154.666	0.480282	1.60402e-06	2.45167e-05	4.19662	4.89151	3.50174	10	MCU	protein_coding
ENSG00000164054	1415.29	0.48042	2.04787e-31	7.04981e-29	37.323	43.5985	31.0476	3	SHISA5	protein_coding
ENSG00000115919	632.291	0.480916	6.13734e-06	8.02783e-05	4.41871	5.14493	3.69249	2	KYNU	protein_coding
ENSG00000171206	52.4836	0.481275	0.00117333	0.00755472	2.21374	2.59026	1.83723	10	TRIM8	protein_coding
ENSG00000138138	375.189	0.481277	5.36114e-12	2.20666e-10	9.10732	10.608	7.60663	10	ATAD1	protein_coding
ENSG00000177697	1044.46	0.482558	5.54443e-18	5.31529e-16	32.6218	38.0295	27.214	11	CD151	protein_coding
ENSG00000196950	522.334	0.482622	3.63601e-24	6.79933e-22	9.288	10.8129	7.76312	2	SLC39A10	protein_coding
ENSG00000122687	133.449	0.482726	1.29696e-05	0.000155789	5.77336	6.76443	4.7823	7	MRM2	protein_coding
ENSG00000164626	62.0711	0.48338	0.000183947	0.00156267	2.03262	2.47543	1.5898	6	KCNK5	protein_coding
ENSG00000267943	133.856	0.483481	0.000315499	0.0024864	4.05511	4.85629	3.25392	19	AC010328.1	lincRNA
ENSG00000102024	336.242	0.484334	7.43776e-16	5.16788e-14	10.0894	11.779	8.39977	X	PLS3	protein_coding
ENSG00000267519	81.1793	0.484487	0.0010043	0.00663705	5.62837	6.87383	4.38292	19	AC020916.1	lincRNA
ENSG00000175315	313.106	0.484967	4.43425e-07	7.64983e-06	50.7389	59.4656	42.0122	11	CST6	protein_coding
ENSG00000109220	100.486	0.485329	7.08578e-05	0.000691549	9.37738	11.249	7.5058	4	CHIC2	protein_coding
ENSG00000118402	21.8563	0.485639	0.00384236	0.0202365	0.883708	1.0524	0.71502	6	ELOVL4	protein_coding
ENSG00000173933	191.66	0.485649	0.0003772	0.00291206	4.81386	5.66767	3.96005	11	RBM4	protein_coding
ENSG00000087074	714.465	0.486004	4.42131e-13	2.16031e-11	28.4114	33.1453	23.6774	19	PPP1R15A	protein_coding
ENSG00000185436	74.8134	0.486917	6.63187e-06	8.59307e-05	1.86914	2.1937	1.54457	1	IFNLR1	protein_coding
ENSG00000033867	316.276	0.487149	1.19414e-10	4.02843e-09	4.04542	4.7632	3.32764	3	SLC4A7	protein_coding
ENSG00000143398	405.711	0.487155	4.85496e-11	1.71818e-09	9.23235	10.8745	7.5902	1	PIP5K1A	protein_coding
ENSG00000174109	46.2148	0.487223	0.00101942	0.00672234	5.37771	6.41924	4.33619	16	C16orf91	protein_coding
ENSG00000166949	190.965	0.487285	2.83552e-10	9.11882e-09	2.57741	3.01729	2.13754	15	SMAD3	protein_coding
ENSG00000162222	107.688	0.487666	7.06389e-07	1.15961e-05	4.98503	5.83425	4.13581	11	TTC9C	protein_coding
ENSG00000006327	1200.23	0.488196	9.6981e-23	1.63219e-20	79.8826	93.5002	66.2651	16	TNFRSF12A	protein_coding
ENSG00000176058	72.8698	0.488226	1.1987e-05	0.000145021	1.67904	1.96623	1.39185	9	TPRN	protein_coding
ENSG00000117318	404.787	0.488256	7.1073e-16	4.96103e-14	27.7058	32.3625	23.049	1	ID3	protein_coding
ENSG00000175793	68.3956	0.488743	0.00191581	0.0113799	6.37303	7.2058	5.54026	1	SFN	protein_coding
ENSG00000173868	42.3127	0.489099	0.00171116	0.0103469	2.19128	2.77412	1.60844	17	PHOSPHO1	protein_coding
ENSG00000197471	132.863	0.489162	4.04786e-05	0.000433614	2.21372	2.66281	1.76463	16	SPN	protein_coding
ENSG00000028137	1125.56	0.48965	5.78469e-18	5.47629e-16	36.7605	42.8965	30.6245	1	TNFRSF1B	protein_coding
ENSG00000204054	401.199	0.489929	1.92091e-12	8.50763e-11	3.74656	4.38053	3.11258	9	LINC00963	processed_transcript
ENSG00000163659	252.331	0.490045	4.38383e-05	0.000463377	6.14812	7.2599	5.03634	3	TIPARP	protein_coding
ENSG00000075426	688.631	0.490076	7.09099e-20	8.59257e-18	11.8344	13.8133	9.85551	2	FOSL2	protein_coding
ENSG00000099326	53.5785	0.490381	0.00253366	0.0143199	0.984898	1.1574	0.812397	19	MZF1	protein_coding
ENSG00000170545	167.745	0.49047	6.0474e-07	1.01552e-05	5.79877	6.84247	4.75507	12	SMAGP	protein_coding
ENSG00000104951	260.157	0.491249	0.000232022	0.00191732	12.4847	14.8226	10.1468	19	IL4I1	protein_coding
ENSG00000242375	6.47332	0.49138	0.00864605	0.0391047	1.67973	2.38551	0.973959	9	AL590705.3	lincRNA
ENSG00000100664	1275.1	0.492568	1.05822e-21	1.61908e-19	18.4401	21.5945	15.2857	14	EIF5	protein_coding
ENSG00000110799	65.5889	0.493946	0.000783351	0.00536654	0.776363	0.900277	0.652448	12	VWF	protein_coding
ENSG00000170745	20.7871	0.494397	0.00997559	0.0439245	0.816586	0.997862	0.635311	2	KCNS3	protein_coding
ENSG00000138386	237.494	0.49514	3.76958e-13	1.8587e-11	5.97726	7.01906	4.93546	2	NAB1	protein_coding
ENSG00000198832	57.6204	0.49588	0.00212499	0.0123892	2.22375	2.55617	1.89133	22	SELENOM	protein_coding
ENSG00000254788	6.96137	0.49765	0.00988484	0.0435756	0.60596	0.868619	0.343302	16	CKLF-CMTM1	protein_coding
ENSG00000140332	784.404	0.498008	7.19972e-11	2.4986e-09	7.63643	8.99214	6.28071	15	TLE3	protein_coding
ENSG00000164463	791.478	0.498124	3.92167e-10	1.22225e-08	7.89335	9.195	6.5917	5	CREBRF	protein_coding
ENSG00000244694	47.2969	0.498564	0.00193765	0.0114691	1.12369	1.33781	0.909567	6	PTCHD4	protein_coding
ENSG00000185088	495.639	0.498697	6.51152e-19	6.8972e-17	6.67926	7.85054	5.50799	15	RPS27L	protein_coding
ENSG00000253276	107.025	0.499124	1.95366e-06	2.9126e-05	3.1105	3.70032	2.52067	7	CCDC71L	protein_coding
ENSG00000088448	469.347	0.499798	2.53009e-22	4.16557e-20	12.6513	14.8315	10.4711	13	ANKRD10	protein_coding
ENSG00000089041	179.033	0.500236	1.15304e-07	2.25356e-06	3.97049	4.67786	3.26313	12	P2RX7	protein_coding
ENSG00000166016	138.843	0.500819	7.05743e-08	1.42722e-06	3.43398	4.08685	2.7811	11	ABTB2	protein_coding
ENSG00000165494	237.644	0.501191	1.14838e-13	6.01885e-12	2.93732	3.45716	2.41748	11	PCF11	protein_coding
ENSG00000120942	73.6851	0.501906	0.000750278	0.00518018	1.78335	2.13017	1.43653	1	UBIAD1	protein_coding
ENSG00000135111	2137.99	0.501986	4.62613e-20	5.69691e-18	44.1956	51.6109	36.7804	12	TBX3	protein_coding
ENSG00000231259	38.2872	0.502113	0.00240952	0.0137352	3.34459	4.03693	2.65224	2	AC125232.1	unprocessed_pseudogene
ENSG00000176531	95.3785	0.502561	1.04018e-05	0.000129238	2.57658	3.11894	2.03423	19	PHLDB3	protein_coding
ENSG00000178826	59.2935	0.503157	0.000231736	0.001916	2.84433	3.34781	2.34086	7	TMEM139	protein_coding
ENSG00000112149	380.297	0.503988	2.89719e-12	1.23616e-10	18.5984	21.8247	15.3721	6	CD83	protein_coding
ENSG00000114315	132.331	0.504219	6.36583e-07	1.0631e-05	7.89342	9.29839	6.48845	3	HES1	protein_coding
ENSG00000130956	21.8803	0.504443	0.0067853	0.0324217	0.663509	0.809488	0.517531	9	HABP4	protein_coding
ENSG00000101901	77.7475	0.504592	7.89237e-06	0.000100713	1.16788	1.39577	0.939996	X	ALG13	protein_coding
ENSG00000101782	738.204	0.505422	6.64147e-18	6.20978e-16	17.067	20.0658	14.0682	18	RIOK3	protein_coding
ENSG00000127954	961.974	0.50552	2.09835e-10	6.93969e-09	10.5219	12.4627	8.58114	7	STEAP4	protein_coding
ENSG00000058272	472.692	0.506039	5.21589e-17	4.29375e-15	4.9208	5.80838	4.03321	12	PPP1R12A	protein_coding
ENSG00000181634	193.686	0.506348	0.000179263	0.00153667	3.01972	3.66421	2.37523	9	TNFSF15	protein_coding
ENSG00000142627	285.092	0.506397	8.52566e-10	2.5371e-08	8.43115	9.99815	6.86415	1	EPHA2	protein_coding
ENSG00000182700	20.4295	0.506952	0.00412464	0.0214326	0.726649	0.908108	0.545189	5	IGIP	protein_coding
ENSG00000171621	34.5574	0.507118	0.00875614	0.03952	1.24902	1.5124	0.985648	1	SPSB1	protein_coding
ENSG00000142751	139.418	0.507236	1.76269e-08	4.02099e-07	3.44404	4.04803	2.84005	1	GPN2	protein_coding
ENSG00000110367	904.88	0.507497	9.34652e-25	1.88762e-22	9.72533	11.4225	8.02818	11	DDX6	protein_coding
ENSG00000157933	99.3208	0.50798	1.08478e-05	0.000133153	2.00922	2.38115	1.6373	1	SKI	protein_coding
ENSG00000081181	44.5715	0.508159	0.00389722	0.0204614	2.26721	2.61492	1.91951	14	ARG2	protein_coding
ENSG00000177426	526.792	0.508977	3.78636e-20	4.73984e-18	7.88048	9.25182	6.50914	18	TGIF1	protein_coding
ENSG00000137261	14.5924	0.510479	0.00728247	0.0341192	0.250252	0.314844	0.185661	6	KIAA0319	protein_coding
ENSG00000141664	466.146	0.510516	7.83792e-13	3.69419e-11	5.60177	6.60973	4.59382	18	ZCCHC2	protein_coding
ENSG00000077454	120.908	0.511059	0.00371438	0.0196102	2.1748	2.6425	1.70709	7	LRCH4	protein_coding
ENSG00000101916	527.126	0.511095	2.33486e-10	7.63847e-09	14.8942	17.5251	12.2633	X	TLR8	protein_coding
ENSG00000160961	23.6085	0.511197	0.00634301	0.0306174	0.250086	0.305858	0.194314	19	ZNF333	protein_coding
ENSG00000125968	51.5965	0.511594	0.000219834	0.00182957	5.14694	6.18489	4.10899	20	ID1	protein_coding
ENSG00000140961	105.094	0.511952	8.39457e-06	0.000106226	3.73589	4.42361	3.04818	16	OSGIN1	protein_coding
ENSG00000168310	225.07	0.512442	2.61168e-09	7.03899e-08	8.88406	10.4552	7.3129	4	IRF2	protein_coding
ENSG00000186652	1720.42	0.512515	2.49048e-16	1.86749e-14	115.128	137.073	93.1818	11	PRG2	protein_coding
ENSG00000184007	1050.16	0.512682	8.51724e-36	5.16043e-33	20.6104	24.2552	16.9656	1	PTP4A2	protein_coding
ENSG00000175938	65.6602	0.513073	9.99434e-05	0.00093045	3.0556	3.6065	2.5047	16	ORAI3	protein_coding
ENSG00000173535	79.9846	0.513153	5.2213e-06	6.9938e-05	3.74773	4.47541	3.02006	8	TNFRSF10C	protein_coding
ENSG00000115963	632.38	0.513176	3.26729e-14	1.83976e-12	21.6417	25.4708	17.8126	2	RND3	protein_coding
ENSG00000139832	163.813	0.513357	2.48034e-08	5.47663e-07	13.273	15.7114	10.8346	13	RAB20	protein_coding
ENSG00000164181	74.3416	0.513546	3.57595e-06	4.96471e-05	1.99819	2.37608	1.6203	5	ELOVL7	protein_coding
ENSG00000186230	25.2868	0.514014	0.00504551	0.0253733	1.03089	1.28575	0.776024	19	ZNF749	protein_coding
ENSG00000130775	329.089	0.514076	1.6893e-08	3.88282e-07	8.75928	10.3347	7.18386	1	THEMIS2	protein_coding
ENSG00000070214	794.725	0.514097	2.58215e-26	5.75174e-24	8.03057	9.43381	6.62733	9	SLC44A1	protein_coding
ENSG00000163347	853.77	0.514259	2.0675e-15	1.38198e-13	28.6679	33.7017	23.6341	3	CLDN1	protein_coding
ENSG00000213563	79.8647	0.515455	2.88165e-05	0.000319675	3.27326	3.95071	2.5958	8	C8orf82	protein_coding
ENSG00000275131	44.0738	0.515687	0.0080794	0.0371182	0.600588	0.767537	0.433639	1	AC241952.1	transcribed_unprocessed_pseudogene
ENSG00000076770	1316.07	0.516459	1.71806e-09	4.80137e-08	13.2692	15.9187	10.6198	X	MBNL3	protein_coding
ENSG00000136160	443.528	0.517839	4.61391e-18	4.50883e-16	10.88	12.7629	8.99704	13	EDNRB	protein_coding
ENSG00000154767	68.8035	0.5179	0.00551144	0.0273531	1.76377	2.18297	1.34457	3	XPC	protein_coding
ENSG00000129355	19.0235	0.51917	0.0089017	0.0399983	1.55676	1.97459	1.13894	19	CDKN2D	protein_coding
ENSG00000068137	30.4627	0.519202	0.00144819	0.00902331	0.780094	0.953653	0.606535	17	PLEKHH3	protein_coding
ENSG00000178951	159.889	0.519789	3.29411e-10	1.04167e-08	3.43505	4.06363	2.80647	19	ZBTB7A	protein_coding
ENSG00000110042	410.134	0.520342	1.27386e-14	7.56676e-13	8.30778	9.81875	6.7968	11	DTX4	protein_coding
ENSG00000089063	141.873	0.521226	1.52194e-05	0.0001801	5.7194	6.80892	4.62988	20	TMEM230	protein_coding
ENSG00000215915	3.40194	0.521286	0.00275825	0.0153953	0.105238	0.164088	0.0463878	1	ATAD3C	protein_coding
ENSG00000184260	287.118	0.521321	1.28306e-16	9.9664e-15	90.5496	107.013	74.0862	1	HIST2H2AC	protein_coding
ENSG00000181315	177.412	0.521415	2.4244e-09	6.58106e-08	4.31329	5.10483	3.52175	6	ZNF322	protein_coding
ENSG00000185885	54.0764	0.522771	0.00108522	0.0070975	6.15851	7.22607	5.09094	11	IFITM1	protein_coding
ENSG00000115457	34.5469	0.523286	0.00411869	0.0214146	0.891365	1.06783	0.714905	2	IGFBP2	protein_coding
ENSG00000177595	23.7416	0.523729	0.00633604	0.0305936	0.49755	0.612975	0.382124	11	PIDD1	protein_coding
ENSG00000204673	166.762	0.523893	2.64885e-10	8.55482e-09	3.57522	4.27993	2.87052	19	AKT1S1	protein_coding
ENSG00000163393	56.2757	0.523994	9.41257e-05	0.000885542	1.30795	1.55749	1.05841	1	SLC22A15	protein_coding
ENSG00000163359	168.217	0.524419	1.30275e-06	2.02803e-05	1.05384	1.24393	0.863755	2	COL6A3	protein_coding
ENSG00000106853	200.545	0.524514	5.26977e-07	8.98887e-06	6.62715	7.90621	5.34809	9	PTGR1	protein_coding
ENSG00000265992	4.58947	0.52466	0.00645158	0.0310032	0.179773	0.293955	0.065591	3	ESRG	sense_intronic
ENSG00000185262	114.526	0.524907	2.89437e-06	4.14377e-05	7.83876	9.3488	6.32871	17	UBALD2	protein_coding
ENSG00000172059	109.155	0.526636	8.00962e-07	1.2951e-05	2.9256	3.45369	2.39751	2	KLF11	protein_coding
ENSG00000114346	97.9874	0.526937	3.16974e-06	4.48292e-05	2.19168	2.60913	1.77423	3	ECT2	protein_coding
ENSG00000251562	2301.31	0.527025	5.06344e-07	8.64667e-06	32.3303	38.8587	25.8019	11	MALAT1	lincRNA
ENSG00000111962	30.9248	0.527088	0.00183882	0.0109872	0.833581	1.03372	0.633442	6	UST	protein_coding
ENSG00000114251	225.052	0.52718	5.83768e-14	3.21539e-12	3.74213	4.44485	3.0394	3	WNT5A	protein_coding
ENSG00000165495	17.4919	0.527325	0.0103205	0.0451675	0.329067	0.43767	0.220463	11	PKNOX2	protein_coding
ENSG00000279392	61.8808	0.527536	0.00142238	0.00889103	16.3679	19.734	13.0019	14	AL158801.5	processed_pseudogene
ENSG00000240929	34.7916	0.527556	0.00555492	0.0275238	7.54713	9.49567	5.5986	1	HIST2H2BB	transcribed_unprocessed_pseudogene
ENSG00000091986	326.789	0.527994	1.61758e-13	8.3623e-12	3.07504	3.69647	2.45361	3	CCDC80	protein_coding
ENSG00000134046	550.45	0.528428	7.85323e-13	3.69419e-11	11.6529	13.784	9.52176	18	MBD2	protein_coding
ENSG00000188596	15.7002	0.52905	0.00946455	0.042062	0.149532	0.193728	0.105337	12	CFAP54	protein_coding
ENSG00000163171	323.974	0.529441	7.33648e-12	2.96335e-10	3.82928	4.53226	3.12631	2	CDC42EP3	protein_coding
ENSG00000137309	215.694	0.529599	0.00189951	0.0112964	11.4008	13.7471	9.05437	6	HMGA1	protein_coding
ENSG00000140931	216.158	0.530723	2.32736e-09	6.35181e-08	8.40548	9.98574	6.82523	16	CMTM3	protein_coding
ENSG00000069702	2691.5	0.532333	3.18478e-38	2.29714e-35	38.0292	45.0328	31.0257	1	TGFBR3	protein_coding
ENSG00000169826	212.4	0.532752	3.18622e-07	5.68453e-06	7.00384	8.53156	5.47613	10	CSGALNACT2	protein_coding
ENSG00000103888	76.9187	0.532876	0.00255896	0.0144413	1.2414	1.44154	1.04126	15	CEMIP	protein_coding
ENSG00000171587	13.424	0.532976	0.00682257	0.0325485	0.192503	0.24349	0.141516	21	DSCAM	protein_coding
ENSG00000131355	13.1072	0.533095	0.00477109	0.0242184	0.568252	0.710674	0.425831	19	ADGRE3	protein_coding
ENSG00000101187	39.694	0.533497	0.000955498	0.00635614	1.20518	1.45417	0.956198	20	SLCO4A1	protein_coding
ENSG00000123094	218.106	0.534125	2.19112e-14	1.26194e-12	3.52097	4.18286	2.85907	12	RASSF8	protein_coding
ENSG00000148926	4546.22	0.534608	3.28446e-11	1.19926e-09	205.728	243.858	167.597	11	ADM	protein_coding
ENSG00000106003	79.3381	0.534814	3.10585e-05	0.000341643	2.85497	3.4165	2.29344	7	LFNG	protein_coding
ENSG00000112378	1329.92	0.535906	2.78212e-56	3.83097e-53	38.1294	44.9982	31.2607	6	PERP	protein_coding
ENSG00000154978	423.859	0.535943	2.59319e-16	1.93493e-14	9.71906	11.5448	7.89329	7	VOPP1	protein_coding
ENSG00000152270	224.937	0.535974	4.85779e-10	1.48648e-08	2.36324	2.81533	1.91115	11	PDE3B	protein_coding
ENSG00000168395	38.8461	0.536357	0.00237115	0.0135276	0.46573	0.566419	0.365041	2	ING5	protein_coding
ENSG00000074181	218.893	0.536584	1.76731e-11	6.69238e-10	2.86597	3.39618	2.33577	19	NOTCH3	protein_coding
ENSG00000172785	147.867	0.536843	0.000311463	0.00246486	1.28349	1.55059	1.0164	9	CBWD1	protein_coding
ENSG00000245060	93.6202	0.537137	9.32932e-05	0.000878255	4.69422	5.61827	3.77016	5	LINC00847	lincRNA
ENSG00000173276	325.635	0.53744	2.55438e-12	1.10546e-10	4.96797	5.91033	4.02562	21	ZBTB21	protein_coding
ENSG00000113384	1166.56	0.537445	2.0653e-34	9.4797e-32	51.5199	61.1034	41.9364	5	GOLPH3	protein_coding
ENSG00000175787	10.9921	0.537536	0.00825814	0.0377333	0.255768	0.332238	0.179298	9	ZNF169	protein_coding
ENSG00000172322	37.2378	0.537879	0.0016315	0.0099566	1.40926	1.70734	1.11118	12	CLEC12A	protein_coding
ENSG00000183067	38.6367	0.537995	0.00148628	0.00923107	1.79327	2.26196	1.32458	21	IGSF5	protein_coding
ENSG00000164761	231.21	0.538448	0.00518645	0.0259528	10.0594	11.599	8.51984	8	TNFRSF11B	protein_coding
ENSG00000168672	260.944	0.538697	7.51539e-09	1.854e-07	5.93913	7.06854	4.80972	8	FAM84B	protein_coding
ENSG00000132849	204.834	0.538914	1.75515e-06	2.65588e-05	2.12301	2.54511	1.70091	1	PATJ	protein_coding
ENSG00000118971	109.157	0.539945	1.11479e-05	0.000136065	1.87592	2.18204	1.56979	12	CCND2	protein_coding
ENSG00000102096	32.9905	0.540029	0.00704263	0.0332962	1.46965	1.82173	1.11757	X	PIM2	protein_coding
ENSG00000099869	6.10283	0.54044	0.00758213	0.0352723	0.261633	0.399469	0.123796	11	IGF2-AS	antisense_RNA
ENSG00000180425	15.0683	0.541169	0.00796702	0.0367197	0.841283	1.03889	0.643676	11	C11orf71	protein_coding
ENSG00000122877	192.769	0.541199	5.77798e-05	0.000581909	6.42718	7.8833	4.97105	10	EGR2	protein_coding
ENSG00000172216	1084.23	0.541287	1.53196e-08	3.55899e-07	68.1777	81.4112	54.9443	20	CEBPB	protein_coding
ENSG00000232692	11.081	0.542199	0.0116249	0.0495726	0.606548	0.788138	0.424959	21	AP001596.1	antisense_RNA
ENSG00000165804	106.737	0.542848	3.03489e-06	4.32857e-05	1.96559	2.36563	1.56555	14	ZNF219	protein_coding
ENSG00000101951	113.658	0.542956	1.51635e-08	3.53356e-07	7.16898	8.54533	5.79263	X	PAGE4	protein_coding
ENSG00000182580	92.8315	0.543168	9.03924e-05	0.000855107	2.5194	2.98317	2.05563	3	EPHB3	protein_coding
ENSG00000198168	45.547	0.543448	0.000818106	0.00556687	1.06443	1.2927	0.836162	11	SVIP	protein_coding
ENSG00000189120	228.226	0.54428	5.36836e-08	1.1139e-06	6.88856	8.28252	5.4946	17	SP6	protein_coding
ENSG00000276368	12.7819	0.544526	0.00261918	0.0147045	4.06234	5.1139	3.01079	6	HIST1H2AJ	protein_coding
ENSG00000169136	192.81	0.545331	6.15327e-09	1.5612e-07	8.02808	9.45072	6.60543	19	ATF5	protein_coding
ENSG00000147274	248.086	0.545944	3.37748e-06	4.7457e-05	5.18763	6.11112	4.26414	X	RBMX	protein_coding
ENSG00000011478	18.5476	0.545984	0.00607692	0.0295212	0.952123	1.21059	0.693654	19	QPCTL	protein_coding
ENSG00000180346	172.876	0.547218	1.97447e-09	5.44759e-08	6.60959	7.95107	5.26811	4	TIGD2	protein_coding
ENSG00000143669	183.928	0.547506	2.63381e-10	8.52444e-09	1.15338	1.38831	0.91845	1	LYST	protein_coding
ENSG00000159167	72.215	0.547547	0.0104132	0.0454157	2.1408	2.70584	1.57576	8	STC1	protein_coding
ENSG00000112137	10.843	0.547952	0.00693107	0.0329313	0.119097	0.166281	0.0719127	6	PHACTR1	protein_coding
ENSG00000196611	102.578	0.548027	0.00157936	0.0096892	6.40444	8.00019	4.80868	11	MMP1	protein_coding
ENSG00000269858	582.18	0.548372	2.56189e-28	6.80788e-26	10.8873	12.9379	8.83678	19	EGLN2	protein_coding
ENSG00000273328	162.82	0.549041	7.20861e-11	2.4986e-09	5.09184	6.02751	4.15616	3	AC099329.2	processed_transcript
ENSG00000132334	429.958	0.549916	6.13293e-10	1.85051e-08	4.707	5.60606	3.80794	10	PTPRE	protein_coding
ENSG00000174365	21.1441	0.551139	0.00246301	0.0139728	0.924508	1.13969	0.709331	20	SNHG11	processed_transcript
ENSG00000250565	20.6013	0.551271	0.00469008	0.0238953	0.47963	0.599441	0.359818	2	ATP6V1E2	protein_coding
ENSG00000203446	28.4294	0.551701	0.00172043	0.0103946	1.97442	2.47127	1.47757	7	AC004988.1	antisense_RNA
ENSG00000170412	21.441	0.551906	0.00524439	0.0261994	0.329439	0.40248	0.256397	17	GPRC5C	protein_coding
ENSG00000221869	373.21	0.551915	3.18381e-12	1.34707e-10	21.0759	25.1833	16.9686	8	CEBPD	protein_coding
ENSG00000204060	26.9158	0.55224	0.00284092	0.0157221	1.38054	1.69457	1.06651	1	FOXO6	protein_coding
ENSG00000163736	58.9985	0.553882	0.0114483	0.0490583	10.1491	12.7799	7.51823	4	PPBP	protein_coding
ENSG00000069399	47.7487	0.553955	7.20959e-05	0.000701372	1.8115	2.19331	1.4297	19	BCL3	protein_coding
ENSG00000050405	1147.2	0.556419	1.8398e-49	2.14365e-46	22.3367	26.6009	18.0726	12	LIMA1	protein_coding
ENSG00000111319	8.00404	0.556451	0.0106362	0.0462284	0.16754	0.227551	0.107529	12	SCNN1A	protein_coding
ENSG00000186891	5.60563	0.557018	0.00840302	0.0382684	0.503263	0.922982	0.0835437	1	TNFRSF18	protein_coding
ENSG00000153233	20.0658	0.558131	0.00329517	0.0178066	0.479972	0.586082	0.373861	12	PTPRR	protein_coding
ENSG00000170540	113.644	0.55855	0.0034208	0.0183546	3.81281	4.80284	2.82277	16	ARL6IP1	protein_coding
ENSG00000230937	44.798	0.558944	0.000111626	0.00102225	1.56623	1.9112	1.22125	1	MIR205HG	processed_transcript
ENSG00000211448	248.636	0.559371	2.72833e-13	1.37296e-11	4.08076	4.88579	3.27574	14	DIO2	protein_coding
ENSG00000124575	84.8961	0.559978	1.04912e-05	0.000129935	15.6785	18.893	12.464	6	HIST1H1D	protein_coding
ENSG00000095209	198.147	0.559997	5.27893e-10	1.60885e-08	5.40265	6.4357	4.36959	9	TMEM38B	protein_coding
ENSG00000215533	11.8847	0.559998	0.00877745	0.0395809	1.34477	1.84006	0.849484	21	LINC00189	sense_overlapping
ENSG00000131773	17.6394	0.560459	0.00439595	0.0226404	0.250963	0.321189	0.180737	8	KHDRBS3	protein_coding
ENSG00000158859	14.0224	0.56085	0.00850921	0.0386127	0.166896	0.212276	0.121515	1	ADAMTS4	protein_coding
ENSG00000167397	65.1696	0.560914	0.00242835	0.0138123	3.65842	4.54957	2.76728	16	VKORC1	protein_coding
ENSG00000158457	158.206	0.56095	1.02602e-09	3.02357e-08	7.07591	8.40159	5.75023	7	TSPAN33	protein_coding
ENSG00000179743	11.3179	0.562292	0.0051163	0.0256781	0.562903	0.71678	0.409026	1	FLJ37453	antisense_RNA
ENSG00000179943	43.0961	0.562827	1.37581e-05	0.000164478	0.780655	0.949418	0.611892	19	FIZ1	protein_coding
ENSG00000130766	256.694	0.563199	1.51761e-11	5.79024e-10	9.14344	10.8983	7.3886	1	SESN2	protein_coding
ENSG00000006534	27.7584	0.563353	0.00229536	0.0131896	0.515269	0.65711	0.373427	11	ALDH3B1	protein_coding
ENSG00000023902	441.324	0.563367	3.00264e-09	8.0072e-08	8.26827	10.0044	6.53217	1	PLEKHO1	protein_coding
ENSG00000135549	77.1403	0.564077	0.000288158	0.00230938	2.76456	3.52721	2.0019	6	PKIB	protein_coding
ENSG00000175040	36.0482	0.565301	0.000840059	0.00569323	0.967654	1.19724	0.738066	3	CHST2	protein_coding
ENSG00000161642	156.758	0.565362	5.6783e-09	1.44797e-07	6.06501	7.30908	4.82094	12	ZNF385A	protein_coding
ENSG00000252010	19.6149	0.566291	0.00592295	0.028987	8.74113	11.4475	6.03471	2	SCARNA5	scaRNA
ENSG00000213903	17.5984	0.567519	0.00645052	0.0310032	0.484777	0.626233	0.343322	14	LTB4R	protein_coding
ENSG00000234678	30.0604	0.568113	0.000529791	0.00386851	3.48475	4.26851	2.70098	1	ELF3-AS1	antisense_RNA
ENSG00000149948	36.6719	0.569556	0.00389652	0.0204614	0.292832	0.376135	0.209529	12	HMGA2	protein_coding
ENSG00000189058	7.19173	0.57115	0.0103657	0.0452735	0.40262	0.535872	0.269367	3	APOD	protein_coding
ENSG00000128849	14.4326	0.572225	0.00354455	0.0188916	0.204912	0.257975	0.15185	15	CGNL1	protein_coding
ENSG00000140859	338.924	0.573045	8.25254e-22	1.27552e-19	4.34232	5.23034	3.45431	16	KIFC3	protein_coding
ENSG00000156804	177.92	0.573645	1.5515e-11	5.90467e-10	2.95922	3.57017	2.34827	8	FBXO32	protein_coding
ENSG00000250127	3.87606	0.575238	0.00820195	0.0375673	0.402652	0.601976	0.203328	5	LINC02108	lincRNA
ENSG00000230825	22.8452	0.575796	0.000785934	0.0053818	2.27152	2.76906	1.77397	7	AC005532.1	processed_transcript
ENSG00000125735	75.2698	0.576966	1.50633e-06	2.31724e-05	1.93761	2.3603	1.51491	19	TNFSF14	protein_coding
ENSG00000052795	132.437	0.577731	1.41082e-05	0.000168398	1.49883	1.83414	1.16352	4	FNIP2	protein_coding
ENSG00000189266	434.181	0.578183	6.44518e-19	6.87501e-17	20.8278	25.0235	16.6322	1	PNRC2	protein_coding
ENSG00000128268	178.579	0.578458	4.29131e-08	9.07828e-07	4.02502	4.86521	3.18482	22	MGAT3	protein_coding
ENSG00000177283	22.8574	0.578633	0.000821715	0.00558892	0.697611	0.872615	0.522608	10	FZD8	protein_coding
ENSG00000115590	84.5	0.578691	6.75855e-07	1.11848e-05	3.38209	4.10474	2.65945	2	IL1R2	protein_coding
ENSG00000146278	753.793	0.579252	1.61817e-32	6.12761e-30	30.9871	37.1742	24.8001	6	PNRC1	protein_coding
ENSG00000166670	18.3501	0.579561	0.0071659	0.0336564	1.28384	1.60611	0.961575	11	MMP10	protein_coding
ENSG00000100292	3524.62	0.580168	2.77378e-12	1.18685e-10	180.255	220.03	140.481	22	HMOX1	protein_coding
ENSG00000121807	16.7529	0.580464	0.00735484	0.0343733	0.551981	0.698447	0.405515	3	CCR2	protein_coding
ENSG00000131115	39.8077	0.582102	0.00150565	0.00933144	0.965909	1.18223	0.749589	19	ZNF227	protein_coding
ENSG00000176170	159.216	0.582323	1.59185e-06	2.43788e-05	4.43454	5.36489	3.50419	17	SPHK1	protein_coding
ENSG00000102908	472.665	0.58327	1.15182e-24	2.29561e-22	3.54466	4.28568	2.80364	16	NFAT5	protein_coding
ENSG00000173349	14.8607	0.584482	0.000903897	0.00608503	0.489374	0.748402	0.230346	2	SFT2D3	protein_coding
ENSG00000139329	300.832	0.585632	2.55088e-08	5.62419e-07	12.3009	14.4564	10.1454	12	LUM	protein_coding
ENSG00000164112	13.1356	0.586582	0.00242615	0.013805	0.534268	0.675747	0.392789	4	TMEM155	protein_coding
ENSG00000076604	463.561	0.58677	7.80492e-20	9.23602e-18	12.4056	14.9376	9.87364	17	TRAF4	protein_coding
ENSG00000204977	188.97	0.587599	8.96844e-12	3.56548e-10	2.87656	3.47608	2.27704	13	TRIM13	protein_coding
ENSG00000198355	986.084	0.58895	1.77778e-13	9.12816e-12	49.2826	58.9914	39.5738	22	PIM3	protein_coding
ENSG00000187994	19.8415	0.589778	0.00211827	0.0123643	0.580915	0.741754	0.420075	19	RINL	protein_coding
ENSG00000188505	7.17714	0.591514	0.00639499	0.0308161	0.446289	0.582641	0.309938	19	NCCRP1	protein_coding
ENSG00000087253	250.326	0.591913	6.81525e-10	2.0523e-08	4.13889	4.9623	3.31547	16	LPCAT2	protein_coding
ENSG00000121644	5.55047	0.592218	0.0028574	0.0158018	0.133755	0.197372	0.0701379	1	DESI2	protein_coding
ENSG00000260027	9.67534	0.592445	0.0085782	0.038821	0.778815	1.02808	0.529549	17	HOXB7	protein_coding
ENSG00000163220	2054.57	0.592843	1.29979e-08	3.06666e-07	437.961	518.968	356.955	1	S100A9	protein_coding
ENSG00000184481	2215.96	0.592935	1.84056e-33	7.74415e-31	79.0701	95.5485	62.5918	X	FOXO4	protein_coding
ENSG00000284386	12.6495	0.593035	0.00699765	0.033154	19.4479	25.1225	13.7734	15	MIR147B	miRNA
ENSG00000028277	21.88	0.593721	0.00101022	0.00667039	0.296644	0.375313	0.217975	19	POU2F2	protein_coding
ENSG00000184588	52.2237	0.594731	0.000300528	0.00239332	0.743095	0.935235	0.550954	1	PDE4B	protein_coding
ENSG00000225791	21.3843	0.594953	0.0027585	0.0153953	1.03307	1.34277	0.723365	6	TRAM2-AS1	lincRNA
ENSG00000281404	8.01486	0.595752	0.00345198	0.0184499	1.20513	1.65961	0.750653	7	LINC01176	lincRNA
ENSG00000119559	135.388	0.595914	1.0853e-10	3.67764e-09	3.2581	3.97397	2.54224	19	C19orf25	protein_coding
ENSG00000104368	106.001	0.596528	0.00013527	0.00120739	1.97003	2.40403	1.53603	8	PLAT	protein_coding
ENSG00000167604	20.9234	0.598072	0.00178531	0.0107084	0.804722	1.01359	0.595854	19	NFKBID	protein_coding
ENSG00000149716	38.2986	0.59887	0.0007879	0.00539283	0.598397	0.771187	0.425607	11	ORAOV1	protein_coding
ENSG00000161021	65.6811	0.600271	0.000863415	0.00583325	1.35956	1.67305	1.04607	5	MAML1	protein_coding
ENSG00000174038	3.15624	0.600321	0.00476528	0.0242133	0.101227	0.160047	0.0424067	9	C9orf131	protein_coding
ENSG00000011465	390.295	0.600539	4.26192e-10	1.31477e-08	3.73665	4.55889	2.91441	12	DCN	protein_coding
ENSG00000272933	13.7676	0.600668	0.00679385	0.0324524	1.25527	1.80124	0.709305	10	AL391121.1	lincRNA
ENSG00000087589	13.217	0.600714	0.0077298	0.0358382	0.320703	0.441107	0.2003	20	CASS4	protein_coding
ENSG00000115310	388.065	0.600994	3.9488e-05	0.000424202	7.184	9.02898	5.33902	2	RTN4	protein_coding
ENSG00000108932	64.5098	0.602748	4.70121e-06	6.36365e-05	1.95382	2.38634	1.5213	17	SLC16A6	protein_coding
ENSG00000090339	498.143	0.602866	4.37351e-06	5.95733e-05	16.5326	20.7423	12.3228	19	ICAM1	protein_coding
ENSG00000129474	209.988	0.603606	1.80213e-11	6.80721e-10	4.31974	5.24234	3.39714	14	AJUBA	protein_coding
ENSG00000124731	9.63418	0.604085	0.00543983	0.0270598	0.273728	0.349491	0.197964	6	TREM1	protein_coding
ENSG00000130520	31.772	0.604429	0.00162892	0.00994487	1.29014	1.6744	0.905878	19	LSM4	protein_coding
ENSG00000173727	5.18727	0.605252	0.0041415	0.0215128	0.360053	0.526563	0.193543	11	AP000769.1	transcribed_unprocessed_pseudogene
ENSG00000275216	15.0039	0.605382	0.00179514	0.0107559	0.438863	0.575303	0.302423	13	AL161431.1	lincRNA
ENSG00000145632	1137.87	0.605852	2.82758e-46	2.85529e-43	29.3528	35.4724	23.2332	5	PLK2	protein_coding
ENSG00000278384	8.76117	0.606362	0.00163492	0.00997346	0.355993	0.477662	0.234323	GL000218.1	AL354822.1	protein_coding
ENSG00000160791	180.572	0.606546	4.93759e-11	1.74335e-09	6.04839	7.30292	4.79387	3	CCR5	protein_coding
ENSG00000117472	37.7048	0.606718	0.00078299	0.00536654	1.96008	2.34265	1.57751	1	TSPAN1	protein_coding
ENSG00000204574	153.238	0.606929	0.00135462	0.00853513	4.16707	5.2451	3.08903	6	ABCF1	protein_coding
ENSG00000176046	623.256	0.607075	2.80266e-21	4.08191e-19	13.5104	16.4553	10.5655	16	NUPR1	protein_coding
ENSG00000108691	454.094	0.607893	1.48886e-06	2.29417e-05	28.1228	33.8053	22.4403	17	CCL2	protein_coding
ENSG00000170855	140.241	0.608089	7.22617e-09	1.79434e-07	11.9619	14.663	9.26082	12	TRIAP1	protein_coding
ENSG00000242732	21.1911	0.608132	0.00416458	0.0216031	0.54539	0.731892	0.358888	X	RTL5	protein_coding
ENSG00000224596	15.467	0.608522	0.00367742	0.0194694	0.429721	0.556239	0.303203	10	ZMIZ1-AS1	antisense_RNA
ENSG00000107960	67.2849	0.608648	2.17815e-06	3.21878e-05	5.11798	6.26293	3.97304	10	STN1	protein_coding
ENSG00000145390	569.137	0.608658	6.98475e-15	4.24892e-13	5.85788	7.09426	4.6215	4	USP53	protein_coding
ENSG00000105880	27.0987	0.609925	0.00141605	0.00885955	1.75886	2.28455	1.23317	7	DLX5	protein_coding
ENSG00000236924	3.95273	0.610118	0.00254107	0.0143564	0.924278	1.40545	0.443109	9	AL162411.1	lincRNA
ENSG00000170379	37.4281	0.610773	0.000183271	0.00156028	0.711956	0.890023	0.53389	7	TCAF2	protein_coding
ENSG00000132718	61.2761	0.611988	7.2087e-05	0.000701372	1.43831	1.75157	1.12504	1	SYT11	protein_coding
ENSG00000170271	16.6683	0.612487	0.00221797	0.0128277	0.283873	0.364285	0.203461	5	FAXDC2	protein_coding
ENSG00000188771	4.36812	0.612749	0.00612272	0.0297056	0.44219	0.680761	0.20362	11	PLET1	protein_coding
ENSG00000163209	7.86453	0.612831	0.0103459	0.0452259	0.671274	0.896459	0.446089	1	SPRR3	protein_coding
ENSG00000166920	221.572	0.613696	4.82011e-08	1.01122e-06	19.3968	23.6928	15.1007	15	C15orf48	protein_coding
ENSG00000221955	114.969	0.614426	4.48469e-07	7.71928e-06	2.53147	3.08858	1.97435	3	SLC12A8	protein_coding
ENSG00000169242	516.753	0.615078	1.02571e-10	3.49135e-09	25.033	30.6368	19.4291	1	EFNA1	protein_coding
ENSG00000236618	10.4228	0.615236	0.00289536	0.0159825	2.36525	3.19247	1.53804	17	PITPNA-AS1	antisense_RNA
ENSG00000003137	14.1767	0.616873	0.00335401	0.0180602	0.347692	0.45545	0.239933	2	CYP26B1	protein_coding
ENSG00000168743	13.4619	0.616922	0.00245424	0.0139386	0.270682	0.351024	0.19034	4	NPNT	protein_coding
ENSG00000215301	2811.29	0.619146	1.3025e-128	6.57632e-125	38.7296	46.9549	30.5043	X	DDX3X	protein_coding
ENSG00000100906	1216.76	0.621095	2.00156e-14	1.16159e-12	63.0664	76.7895	49.3432	14	NFKBIA	protein_coding
ENSG00000205420	496.564	0.62141	8.73914e-09	2.13159e-07	20.8591	24.2785	17.4397	12	KRT6A	protein_coding
ENSG00000088726	338.165	0.626231	2.14142e-10	7.06667e-09	11.6769	14.1357	9.21799	3	TMEM40	protein_coding
ENSG00000260136	7.58586	0.627987	0.00368565	0.0195004	0.926545	1.24251	0.610576	16	AC008915.2	lincRNA
ENSG00000145911	202.182	0.628095	7.53834e-13	3.56823e-11	4.09006	5.00252	3.17759	5	N4BP3	protein_coding
ENSG00000170323	232.853	0.628213	4.61433e-07	7.9244e-06	20.5158	24.6898	16.3418	8	FABP4	protein_coding
ENSG00000198780	27.4923	0.62854	0.00117186	0.00755004	0.492922	0.629327	0.356517	5	FAM169A	protein_coding
ENSG00000255717	79.0359	0.629401	2.61196e-08	5.73382e-07	2.58815	3.17709	1.99922	11	SNHG1	processed_transcript
ENSG00000229771	6.07522	0.629442	0.004517	0.0231397	0.44771	0.677311	0.218109	20	AL035665.1	lincRNA
ENSG00000179776	832.233	0.630022	7.18799e-13	3.41306e-11	17.1402	20.944	13.3365	16	CDH5	protein_coding
ENSG00000105866	76.8247	0.630027	1.94231e-08	4.37151e-07	1.51574	1.85098	1.18051	7	SP4	protein_coding
ENSG00000112715	63.3252	0.630933	3.36159e-06	4.72777e-05	0.539724	0.665017	0.414431	6	VEGFA	protein_coding
ENSG00000152601	670.364	0.633569	1.65418e-23	2.98284e-21	8.2543	10.085	6.42361	3	MBNL1	protein_coding
ENSG00000128917	9.06275	0.634319	0.00688173	0.0327379	0.234522	0.322304	0.14674	15	DLL4	protein_coding
ENSG00000233276	1702.99	0.634489	6.57079e-18	6.18185e-16	146.99	181.601	112.379	3	GPX1	protein_coding
ENSG00000181274	174.443	0.634903	2.3717e-16	1.78727e-14	9.69537	11.8358	7.5549	10	FRAT2	protein_coding
ENSG00000188910	47.8646	0.635363	1.871e-05	0.000218169	2.46634	3.03719	1.89549	1	GJB3	protein_coding
ENSG00000120875	645.075	0.636071	2.25586e-11	8.39545e-10	10.9331	13.2558	8.61047	8	DUSP4	protein_coding
ENSG00000186493	12.7432	0.636279	0.00100905	0.00666551	0.814214	1.04721	0.581223	5	C5orf38	protein_coding
ENSG00000135736	15.6846	0.636568	0.00075115	0.00518345	0.747153	0.960936	0.533371	16	CCDC102A	protein_coding
ENSG00000271383	197.22	0.636859	7.97829e-06	0.000101685	1.29131	1.63727	0.945345	1	NBPF19	protein_coding
ENSG00000196154	876.894	0.637023	1.73827e-13	8.95563e-12	105.224	129.737	80.711	1	S100A4	protein_coding
ENSG00000151632	22.5337	0.637149	0.00070024	0.0048878	0.428968	0.560781	0.297154	10	AKR1C2	protein_coding
ENSG00000143816	26.3635	0.639332	0.00016208	0.0014085	0.816573	1.03232	0.600826	1	WNT9A	protein_coding
ENSG00000110876	339.515	0.639678	2.30849e-08	5.13462e-07	16.7438	20.4738	13.0137	12	SELPLG	protein_coding
ENSG00000116741	39.0263	0.639942	6.4625e-05	0.000638952	2.29012	2.85164	1.7286	1	RGS2	protein_coding
ENSG00000160179	334.158	0.641607	3.30337e-21	4.67628e-19	6.71461	8.23734	5.19187	21	ABCG1	protein_coding
ENSG00000130803	73.3537	0.641807	0.00803009	0.0369365	1.78129	2.4184	1.14417	19	ZNF317	protein_coding
ENSG00000143387	428.898	0.642098	2.15057e-12	9.44193e-11	27.9559	34.1742	21.7376	1	CTSK	protein_coding
ENSG00000278771	501.297	0.643018	0.00044844	0.00335599	206.213	260.032	152.393	14	RN7SL3	misc_RNA
ENSG00000114013	479.204	0.643197	2.44814e-12	1.06252e-10	17.1687	20.8913	13.4461	3	CD86	protein_coding
ENSG00000175857	11.547	0.643287	0.00330352	0.0178327	0.433924	0.564471	0.303378	5	GAPT	protein_coding
ENSG00000226380	19.9237	0.643437	0.00142221	0.00889103	0.370229	0.474259	0.266198	7	AC016831.1	lincRNA
ENSG00000134531	623.785	0.644146	2.3603e-15	1.54768e-13	9.78861	11.8647	7.7125	12	EMP1	protein_coding
ENSG00000086504	33.9876	0.644728	0.00057891	0.00415975	1.73891	2.25467	1.22315	16	MRPL28	protein_coding
ENSG00000188042	342.134	0.645816	5.20121e-10	1.58836e-08	10.4862	12.7826	8.18982	2	ARL4C	protein_coding
ENSG00000163121	6.04121	0.645866	0.00631684	0.0305203	0.297575	0.477455	0.117696	2	NEURL3	protein_coding
ENSG00000233621	19.5286	0.646454	0.00120226	0.00771307	1.72183	2.28852	1.15513	1	LINC01137	antisense_RNA
ENSG00000184557	313.014	0.647203	9.81558e-12	3.86173e-10	14.0817	17.3387	10.8248	17	SOCS3	protein_coding
ENSG00000257949	92.9547	0.647341	5.28568e-09	1.35012e-07	8.77442	10.885	6.6638	17	TEN1	protein_coding
ENSG00000166147	2011.38	0.647456	1.54959e-20	2.04101e-18	15.4071	18.9862	11.828	15	FBN1	protein_coding
ENSG00000184156	4.87555	0.648235	0.00288521	0.0159323	0.0474201	0.0743108	0.0205293	8	KCNQ3	protein_coding
ENSG00000137193	676.58	0.649199	1.64755e-25	3.51484e-23	27.9532	34.3584	21.548	6	PIM1	protein_coding
ENSG00000198576	3.68878	0.649503	0.00409242	0.0212871	0.15169	0.230419	0.0729614	8	ARC	protein_coding
ENSG00000141441	61.8335	0.649511	4.58386e-07	7.88101e-06	1.00493	1.24564	0.764211	18	GAREM1	protein_coding
ENSG00000112299	36.7994	0.650367	0.00128972	0.00816015	1.45724	1.91008	1.0044	6	VNN1	protein_coding
ENSG00000253958	192.658	0.650478	5.78442e-12	2.34897e-10	10.925	13.4737	8.37626	8	CLDN23	protein_coding
ENSG00000072274	12812.7	0.650734	2.40142e-84	5.19632e-81	199.812	244.706	154.917	3	TFRC	protein_coding
ENSG00000137968	98.5958	0.651618	4.5112e-08	9.51687e-07	1.92521	2.40827	1.44215	1	SLC44A5	protein_coding
ENSG00000182307	123.976	0.652782	2.72002e-12	1.17046e-10	4.51407	5.57046	3.45767	8	C8orf33	protein_coding
ENSG00000010818	223.409	0.652877	6.18948e-17	5.04043e-15	2.5724	3.16566	1.97915	6	HIVEP2	protein_coding
ENSG00000214274	17.9145	0.653029	0.000886246	0.00597683	1.54085	1.99889	1.0828	14	ANG	protein_coding
ENSG00000139318	250.349	0.654254	3.47356e-10	1.09158e-08	6.64765	8.19637	5.09894	12	DUSP6	protein_coding
ENSG00000137817	182.259	0.654274	1.43155e-12	6.39639e-11	2.91282	3.57851	2.24714	15	PARP6	protein_coding
ENSG00000184697	30.0499	0.654534	0.000182589	0.00155725	2.12537	2.718	1.53275	16	CLDN6	protein_coding
ENSG00000163874	123.339	0.654819	3.4285e-09	9.04729e-08	4.86071	6.02543	3.69598	1	ZC3H12A	protein_coding
ENSG00000159516	43.4029	0.654933	7.14593e-05	0.000696521	9.39856	12.1748	6.62229	1	SPRR2G	protein_coding
ENSG00000173812	288.513	0.65515	2.21125e-15	1.46261e-13	9.79465	12.1538	7.43555	17	EIF1	protein_coding
ENSG00000013297	45.2463	0.655505	0.00358354	0.0190542	0.922599	1.23124	0.613956	3	CLDN11	protein_coding
ENSG00000165029	1372.72	0.655757	6.06039e-19	6.51041e-17	14.8757	18.4536	11.2979	9	ABCA1	protein_coding
ENSG00000120129	672.837	0.655761	1.00927e-26	2.2817e-24	40.9888	50.1197	31.8579	5	DUSP1	protein_coding
ENSG00000163435	1121.58	0.656164	2.28286e-30	7.20385e-28	19.1836	23.3997	14.9676	1	ELF3	protein_coding
ENSG00000108700	68.1168	0.658909	0.000915643	0.00613955	6.64401	8.82621	4.46181	17	CCL8	protein_coding
ENSG00000112394	47.6288	0.659806	1.20971e-05	0.00014612	0.521327	0.639062	0.403592	6	SLC16A10	protein_coding
ENSG00000182836	3.26712	0.661433	0.00151325	0.00937088	0.0519781	0.0890837	0.0148725	5	PLCXD3	protein_coding
ENSG00000155760	26.2988	0.662119	0.000166684	0.00144437	0.83821	1.03487	0.641553	2	FZD7	protein_coding
ENSG00000243056	20.6001	0.663595	0.00357043	0.0189959	3.66676	5.22064	2.11289	5	EIF4EBP3	protein_coding
ENSG00000168564	192.635	0.66446	5.88445e-16	4.14566e-14	7.4204	9.17086	5.66994	4	CDKN2AIP	protein_coding
ENSG00000183734	24.282	0.666663	0.000466574	0.00347237	1.61263	2.03262	1.19264	11	ASCL2	protein_coding
ENSG00000272555	4.86329	0.667394	0.00215674	0.0125213	1.31465	1.92939	0.699912	2	AC009974.1	lincRNA
ENSG00000283824	9.52756	0.668203	0.00297907	0.0163552	13.7865	19.3338	8.23918	17	MIR22	miRNA
ENSG00000236682	8.22904	0.672238	0.00112605	0.00730285	0.37626	0.600135	0.152386	2	AC068282.1	lincRNA
ENSG00000123496	36.7467	0.67325	0.000302821	0.00240778	2.77964	3.55982	1.99946	X	IL13RA2	protein_coding
ENSG00000182487	29.2484	0.673519	0.0021672	0.0125628	1.8914	2.5493	1.23349	7	NCF1B	transcribed_unprocessed_pseudogene
ENSG00000272941	34.7056	0.67404	4.71459e-05	0.000491438	3.72808	4.73931	2.71685	7	AC083862.2	antisense_RNA
ENSG00000134256	32.6583	0.675201	3.03209e-05	0.000334745	1.04933	1.31384	0.784823	1	CD101	protein_coding
ENSG00000181873	53.368	0.676864	2.21631e-07	4.11515e-06	0.642339	0.799882	0.484796	1	IBA57	protein_coding
ENSG00000206195	26.6888	0.677927	0.00036596	0.00284412	0.591996	0.777071	0.406921	22	DUXAP8	processed_transcript
ENSG00000115355	629.049	0.678116	7.74626e-10	2.31425e-08	5.32232	6.76581	3.87883	2	CCDC88A	protein_coding
ENSG00000176896	27.5155	0.680628	9.66138e-06	0.000121043	0.646969	0.819438	0.474501	X	TCEANC	protein_coding
ENSG00000139178	40.1581	0.680769	8.74885e-05	0.000831361	0.985101	1.24354	0.726662	12	C1RL	protein_coding
ENSG00000119669	515.613	0.681589	2.07867e-18	2.09904e-16	15.2558	18.8387	11.6729	14	IRF2BPL	protein_coding
ENSG00000168264	1191.42	0.682068	3.11164e-69	5.2369e-66	31.0203	38.2273	23.8133	1	IRF2BP2	protein_coding
ENSG00000105516	41.7983	0.682355	3.86825e-05	0.000416731	0.785609	0.987679	0.583538	19	DBP	protein_coding
ENSG00000162783	682.535	0.682455	2.15262e-33	8.81236e-31	20.0452	24.6984	15.392	1	IER5	protein_coding
ENSG00000223345	75.6405	0.682762	1.6951e-05	0.000199345	12.3062	15.574	9.03838	1	HIST2H2BA	transcribed_unprocessed_pseudogene
ENSG00000167470	328.416	0.682975	8.87785e-14	4.76854e-12	8.99241	11.2288	6.75602	19	MIDN	protein_coding
ENSG00000128272	1655.35	0.684175	1.52093e-54	1.91979e-51	80.9873	99.6971	62.2776	22	ATF4	protein_coding
ENSG00000262097	7.04679	0.685049	0.00199182	0.0117439	0.787219	1.11447	0.459972	16	LINC02185	lincRNA
ENSG00000158517	172.145	0.686095	1.39732e-06	2.16634e-05	6.11589	7.75624	4.47555	7	NCF1	protein_coding
ENSG00000277991	10.232	0.686314	0.00276585	0.0154307	0.161802	0.255197	0.0684074	21	FP236241.1	lincRNA
ENSG00000266680	9.80136	0.687013	0.00201188	0.0118437	0.858639	1.22617	0.491109	6	AL135905.2	antisense_RNA
ENSG00000197182	7.24719	0.687172	0.000767318	0.00527339	0.155617	0.241434	0.0698007	22	MIRLET7BHG	lincRNA
ENSG00000242759	14.5783	0.687526	0.000279504	0.00225434	0.461895	0.599837	0.323952	3	LINC00882	lincRNA
ENSG00000263809	3.89571	0.688796	0.000231018	0.0019111	0.155218	0.260878	0.0495572	17	AC135178.2	protein_coding
ENSG00000143507	188.424	0.689727	5.97353e-19	6.46293e-17	7.95311	9.86657	6.03965	1	DUSP10	protein_coding
ENSG00000172201	82.6419	0.690455	3.58474e-08	7.71279e-07	4.33645	5.5442	3.1287	6	ID4	protein_coding
ENSG00000149968	367.857	0.691486	3.24893e-07	5.78278e-06	22.0923	25.8886	18.296	11	MMP3	protein_coding
ENSG00000121594	34.7019	0.693536	6.74292e-05	0.000661068	1.33339	1.68147	0.985314	3	CD80	protein_coding
ENSG00000164283	36.6329	0.69549	0.00134249	0.00846221	1.67187	2.17611	1.16764	5	ESM1	protein_coding
ENSG00000004799	244.712	0.696793	9.22167e-11	3.14596e-09	6.66047	8.26337	5.05757	7	PDK4	protein_coding
ENSG00000149289	188.109	0.69706	6.58735e-12	2.66788e-10	2.38056	2.96784	1.79328	11	ZC3H12C	protein_coding
ENSG00000257621	81.3456	0.697185	3.59323e-08	7.72009e-07	1.35041	1.69928	1.00154	14	PSMA3-AS1	antisense_RNA
ENSG00000139946	43.617	0.697916	9.30533e-07	1.48366e-05	0.854527	1.09225	0.616805	14	PELI2	protein_coding
ENSG00000160326	52.3191	0.699591	3.96906e-05	0.000426076	1.81781	2.32363	1.31198	9	SLC2A6	protein_coding
ENSG00000266962	67.0083	0.702268	2.94148e-08	6.41997e-07	3.56324	4.44963	2.67684	17	AC067852.2	antisense_RNA
ENSG00000147889	15.6722	0.702709	0.000543992	0.00396147	0.445281	0.57913	0.311433	9	CDKN2A	protein_coding
ENSG00000143067	170.518	0.703988	3.46593e-19	3.86018e-17	4.1605	5.20536	3.11564	1	ZNF697	protein_coding
ENSG00000026508	803.05	0.706587	5.53923e-18	5.31529e-16	9.82122	12.3786	7.26386	11	CD44	protein_coding
ENSG00000183018	65.2575	0.70725	1.53e-08	3.55899e-07	1.95242	2.46597	1.43888	17	SPNS2	protein_coding
ENSG00000196890	25.864	0.707783	0.000306714	0.00243205	1.34568	1.78599	0.905364	1	HIST3H2BB	protein_coding
ENSG00000182175	17.7229	0.709906	0.000760423	0.00523552	0.165881	0.22938	0.102382	15	RGMA	protein_coding
ENSG00000223951	71.2551	0.710939	3.59725e-10	1.12346e-08	33.9694	42.725	25.2137	2	AL133244.1	processed_pseudogene
ENSG00000112245	264.87	0.711301	3.92488e-15	2.45662e-13	5.43329	6.83105	4.03553	6	PTP4A1	protein_coding
ENSG00000224152	16.9689	0.711812	0.000549039	0.0039829	1.39699	1.88759	0.90639	2	AC009506.1	antisense_RNA
ENSG00000186212	27.0662	0.7121	0.000232975	0.00192414	1.03386	1.37297	0.694752	4	SOWAHB	protein_coding
ENSG00000182853	68.1775	0.712843	1.59338e-06	2.43788e-05	10.4428	13.1922	7.69337	17	VMO1	protein_coding
ENSG00000117091	146.235	0.713525	3.47257e-09	9.14766e-08	5.49368	6.96593	4.02142	1	CD48	protein_coding
ENSG00000185909	137.445	0.713741	7.27477e-11	2.51063e-09	7.83373	9.91893	5.74852	3	KLHDC8B	protein_coding
ENSG00000065717	127.792	0.71423	4.71529e-10	1.44873e-08	3.89249	4.8889	2.89609	19	TLE2	protein_coding
ENSG00000232729	15.8141	0.714403	0.000465834	0.00346902	0.683202	0.900007	0.466398	7	AC211433.1	processed_transcript
ENSG00000259820	50.2117	0.714981	2.5095e-06	3.65494e-05	0.987661	1.2744	0.700924	8	AC083843.2	lincRNA
ENSG00000100290	10.0086	0.715892	0.000971974	0.0064431	1.29173	1.82284	0.760616	22	BIK	protein_coding
ENSG00000277969	21.4345	0.716562	0.000190632	0.00161505	1.14824	1.53319	0.76329	17	AC006449.6	lincRNA
ENSG00000183307	14.7881	0.716801	0.00157226	0.00965346	0.358825	0.50695	0.2107	22	TMEM121B	protein_coding
ENSG00000137504	145.87	0.716961	2.36973e-17	2.0511e-15	3.21129	4.02018	2.4024	11	CREBZF	protein_coding
ENSG00000236824	53.0256	0.717237	4.63756e-05	0.000485453	32.6097	40.6622	24.5573	2	BCYRN1	scRNA
ENSG00000245532	894.861	0.724379	1.41475e-14	8.30588e-13	4.83438	6.02444	3.64433	11	NEAT1	lincRNA
ENSG00000162545	35.7783	0.72627	5.35529e-06	7.14055e-05	1.68283	2.13558	1.23007	1	CAMK2N1	protein_coding
ENSG00000113328	436.92	0.727023	1.83041e-23	3.26179e-21	17.3577	21.8014	12.9141	5	CCNG1	protein_coding
ENSG00000160888	457.901	0.727503	5.12375e-23	8.81925e-21	18.3334	23.0214	13.6453	19	IER2	protein_coding
ENSG00000106952	15.9638	0.727611	0.000727367	0.00504235	0.675667	0.931522	0.419813	9	TNFSF8	protein_coding
ENSG00000196139	44.8914	0.72767	9.22562e-05	0.000871743	1.21833	1.61556	0.821104	10	AKR1C3	protein_coding
ENSG00000139289	365.081	0.729081	6.80584e-13	3.26228e-11	5.56495	7.0531	4.07681	12	PHLDA1	protein_coding
ENSG00000123689	8.6348	0.729339	0.00147971	0.00919702	1.22638	1.68194	0.770828	1	G0S2	protein_coding
ENSG00000026103	55.7222	0.730259	6.42529e-06	8.36835e-05	1.61148	2.10424	1.11871	10	FAS	protein_coding
ENSG00000261150	256.49	0.731215	2.46396e-15	1.60869e-13	1.97146	2.45874	1.48418	8	EPPK1	protein_coding
ENSG00000214049	108.462	0.732028	6.45833e-07	1.07286e-05	5.80268	7.25887	4.3465	19	UCA1	processed_transcript
ENSG00000120889	231.18	0.732083	5.76699e-21	7.86961e-19	5.51264	6.94321	4.08208	8	TNFRSF10B	protein_coding
ENSG00000229124	4.12464	0.734746	0.000637072	0.00451133	0.254676	0.400501	0.108851	10	VIM-AS1	antisense_RNA
ENSG00000114638	269.227	0.735	8.25946e-20	9.69814e-18	14.6133	18.2724	10.9543	3	UPK1B	protein_coding
ENSG00000105855	77.5667	0.735081	2.92647e-05	0.00032403	0.62948	0.824514	0.434446	7	ITGB8	protein_coding
ENSG00000147872	2688.48	0.736953	1.48587e-27	3.57246e-25	65.0162	81.3539	48.6784	9	PLIN2	protein_coding
ENSG00000203814	312.227	0.73708	1.75952e-19	2.00387e-17	12.0159	15.0696	8.96211	1	HIST2H2BF	protein_coding
ENSG00000189114	49.4795	0.737134	4.90029e-08	1.02662e-06	2.28274	2.93256	1.63292	19	BLOC1S3	protein_coding
ENSG00000214855	8.98782	0.737608	0.00400655	0.0209266	1.17854	1.78159	0.575479	19	APOC1P1	transcribed_unprocessed_pseudogene
ENSG00000173706	794.633	0.73911	3.02091e-16	2.24302e-14	9.84754	12.1185	7.57658	3	HEG1	protein_coding
ENSG00000159450	70.2905	0.739697	6.65824e-06	8.61986e-05	1.23595	1.60463	0.867269	1	TCHH	protein_coding
ENSG00000038427	210.291	0.739932	1.1572e-11	4.4944e-10	1.74398	2.2657	1.22227	5	VCAN	protein_coding
ENSG00000158055	45.0206	0.740685	8.38519e-06	0.000106196	1.40542	1.80087	1.00997	1	GRHL3	protein_coding
ENSG00000223850	5.76391	0.741642	0.000526585	0.00384765	0.682327	1.06795	0.296703	2	MYCNUT	lincRNA
ENSG00000233901	18.3895	0.741644	0.000563989	0.00407113	1.41897	1.92314	0.914794	9	LINC01503	lincRNA
ENSG00000271303	1974.03	0.742446	8.40227e-37	5.30288e-34	89.9917	114.021	65.9625	20	SRXN1	protein_coding
ENSG00000178860	150.663	0.74273	2.19325e-05	0.000250915	8.76995	11.3481	6.19178	8	MSC	protein_coding
ENSG00000187051	356.939	0.74498	3.74899e-35	2.18407e-32	11.6668	14.7115	8.6221	22	RPS19BP1	protein_coding
ENSG00000183019	30.4225	0.745995	0.000100914	0.000937759	1.9632	2.61539	1.311	19	MCEMP1	protein_coding
ENSG00000109762	37.5642	0.747067	0.000686324	0.00480839	1.01166	1.45485	0.568464	4	SNX25	protein_coding
ENSG00000131389	903.141	0.748564	1.6448e-21	2.44252e-19	13.4581	17.061	9.85512	3	SLC6A6	protein_coding
ENSG00000149929	21.6423	0.749555	4.41983e-05	0.000466531	0.677161	0.902747	0.451575	16	HIRIP3	protein_coding
ENSG00000048392	630.18	0.752069	1.6005e-17	1.41771e-15	13.9707	17.6326	10.3089	8	RRM2B	protein_coding
ENSG00000078401	51.6961	0.752729	9.7242e-07	1.54719e-05	3.1276	4.01175	2.24345	6	EDN1	protein_coding
ENSG00000253669	8.90479	0.753656	0.000870508	0.00587593	0.387152	0.573584	0.20072	8	AP003356.1	lincRNA
ENSG00000264247	38.5225	0.753903	1.89426e-07	3.57759e-06	1.2662	1.64606	0.886343	18	LINC00909	lincRNA
ENSG00000279208	15.2963	0.754758	0.000109648	0.00100779	2.44971	3.42448	1.47494	21	CR381653.2	unprocessed_pseudogene
ENSG00000184012	11.9903	0.755463	0.000248365	0.00203681	0.241091	0.330753	0.15143	21	TMPRSS2	protein_coding
ENSG00000227268	8.2496	0.75677	0.000910285	0.00611445	0.237239	0.343508	0.130969	10	KLLN	protein_coding
ENSG00000152822	5.2654	0.757207	0.00110903	0.00720965	0.0890572	0.141614	0.0365002	6	GRM1	protein_coding
ENSG00000107485	654.246	0.757697	1.75152e-20	2.28709e-18	24.7371	31.0052	18.4689	10	GATA3	protein_coding
ENSG00000245904	17.4467	0.761744	0.000208422	0.00174418	0.282761	0.389253	0.17627	12	AC025164.2	antisense_RNA
ENSG00000235706	7.20337	0.763102	0.000611661	0.00435992	0.23804	0.35097	0.125111	14	DICER1-AS1	antisense_RNA
ENSG00000188984	80.674	0.764153	1.34797e-06	2.09412e-05	2.45063	3.13207	1.76919	1	AADACL3	protein_coding
ENSG00000140691	59.9735	0.76455	3.32781e-07	5.90278e-06	1.3303	1.7175	0.943098	16	ARMC5	protein_coding
ENSG00000217555	80.4176	0.764681	2.53887e-10	8.25242e-09	8.51943	10.8666	6.17223	16	CKLF	protein_coding
ENSG00000100385	56.5364	0.765599	2.04462e-07	3.82816e-06	1.47952	1.87744	1.08161	22	IL2RB	protein_coding
ENSG00000136048	92.1522	0.765943	1.57191e-10	5.22142e-09	2.71157	3.46691	1.95623	12	DRAM1	protein_coding
ENSG00000162144	1270.23	0.771543	1.316e-34	6.6445e-32	14.7432	18.7945	10.6918	11	CYB561A3	protein_coding
ENSG00000180532	9.5275	0.771908	0.000144025	0.00127501	0.521052	0.73751	0.304593	19	ZSCAN4	protein_coding
ENSG00000135925	39.7635	0.772849	2.42485e-06	3.54186e-05	1.4334	1.87027	0.996527	2	WNT10A	protein_coding
ENSG00000115718	22.778	0.774689	5.20794e-05	0.000532644	1.12289	1.55047	0.695313	2	PROC	protein_coding
ENSG00000183160	68.4317	0.777732	1.96344e-07	3.69444e-06	2.63933	3.40855	1.87012	12	TMEM119	protein_coding
ENSG00000115008	16.7921	0.784248	0.000205244	0.00172617	0.97239	1.31179	0.632989	2	IL1A	protein_coding
ENSG00000119630	3017.15	0.785818	3.81863e-32	1.41075e-29	62.2437	79.876	44.6115	14	PGF	protein_coding
ENSG00000237330	26.9909	0.787196	1.04179e-05	0.000129238	1.74541	2.33328	1.15755	1	RNF223	protein_coding
ENSG00000134853	192.691	0.788196	1.39502e-13	7.28632e-12	2.43529	3.1226	1.74798	4	PDGFRA	protein_coding
ENSG00000100644	2222.3	0.788698	6.46946e-14	3.53765e-12	53.0644	67.7794	38.3494	14	HIF1A	protein_coding
ENSG00000197019	246.161	0.789535	4.10897e-28	1.05489e-25	14.3221	18.2752	10.369	19	SERTAD1	protein_coding
ENSG00000125538	42.7299	0.789851	2.3984e-05	0.000272737	1.69755	2.30676	1.08834	2	IL1B	protein_coding
ENSG00000172818	791.843	0.790462	9.90385e-33	3.94773e-30	25.3036	31.9593	18.648	11	OVOL1	protein_coding
ENSG00000119714	89.7557	0.791971	7.61688e-08	1.52207e-06	3.36779	4.39062	2.34496	14	GPR68	protein_coding
ENSG00000160408	155.819	0.799604	7.74372e-14	4.18908e-12	3.61129	4.67773	2.54485	9	ST6GALNAC6	protein_coding
ENSG00000164949	36.3238	0.800172	4.28223e-05	0.000453587	1.68719	2.22711	1.14728	8	GEM	protein_coding
ENSG00000144476	49.2757	0.800904	1.15111e-07	2.25269e-06	2.68411	3.55136	1.81685	2	ACKR3	protein_coding
ENSG00000185432	256.081	0.801704	1.03085e-12	4.73159e-11	7.71417	9.94777	5.48058	12	METTL7A	protein_coding
ENSG00000119707	122.678	0.802498	1.06802e-12	4.8874e-11	1.27236	1.63446	0.910264	14	RBM25	protein_coding
ENSG00000151012	621.131	0.810967	1.30856e-11	5.03066e-10	7.92086	10.3006	5.54112	4	SLC7A11	protein_coding
ENSG00000182782	28.3071	0.811784	0.000143256	0.00126977	1.69754	2.33649	1.05859	12	HCAR2	protein_coding
ENSG00000147862	16.0487	0.812042	0.000233543	0.00192712	0.154636	0.22094	0.0883317	9	NFIB	protein_coding
ENSG00000103569	842.558	0.812099	1.9304e-20	2.47795e-18	32.0344	40.7093	23.3595	15	AQP9	protein_coding
ENSG00000141232	41.3721	0.812941	1.78496e-08	4.06391e-07	2.01849	2.63975	1.39722	17	TOB1	protein_coding
ENSG00000167656	17.3601	0.814067	0.000438118	0.00329829	1.3749	1.94717	0.80263	8	LY6D	protein_coding
ENSG00000124762	3119.31	0.814702	2.56288e-19	2.89701e-17	125.791	160.547	91.0353	6	CDKN1A	protein_coding
ENSG00000281991	87.1353	0.818263	1.32924e-12	5.96534e-11	10.7712	13.9809	7.56137	16	TMEM265	protein_coding
ENSG00000213762	121.081	0.819041	2.60052e-17	2.23807e-15	2.89849	3.76208	2.0349	19	ZNF134	protein_coding
ENSG00000269893	53.4707	0.819797	9.23891e-09	2.24266e-07	7.12534	9.39243	4.85825	4	SNHG8	lincRNA
ENSG00000105643	161.476	0.82786	4.89873e-18	4.75648e-16	4.28315	5.50192	3.06438	19	ARRDC2	protein_coding
ENSG00000171223	983.662	0.831933	3.48597e-105	1.05604e-101	66.4762	85.4064	47.5459	19	JUNB	protein_coding
ENSG00000273038	10.9818	0.833217	8.49395e-05	0.000808153	0.656643	0.913811	0.399475	10	AL365203.3	lincRNA
ENSG00000119138	56.2974	0.833438	6.88643e-08	1.3945e-06	1.33804	1.80749	0.868595	9	KLF9	protein_coding
ENSG00000240583	38.6382	0.83491	5.88889e-05	0.000591897	1.38351	1.86944	0.897576	7	AQP1	protein_coding
ENSG00000108342	6.58844	0.835349	0.000680675	0.004776	0.365024	0.594098	0.135949	17	CSF3	protein_coding
ENSG00000136244	12.649	0.836317	0.000115776	0.00105578	0.751946	1.06748	0.436411	7	IL6	protein_coding
ENSG00000026751	248.676	0.839013	2.7104e-10	8.73497e-09	6.32861	8.02562	4.63159	1	SLAMF7	protein_coding
ENSG00000115841	27.2886	0.840765	5.31914e-05	0.000541095	0.559492	0.797212	0.321772	2	RMDN2	protein_coding
ENSG00000143036	27.7708	0.844278	3.06474e-06	4.35475e-05	1.19055	1.63421	0.746893	1	SLC44A3	protein_coding
ENSG00000188158	67.7756	0.844734	9.32047e-13	4.33388e-11	0.81984	1.06491	0.57477	X	NHS	protein_coding
ENSG00000112096	5230.5	0.849316	6.39751e-13	3.08609e-11	33.8863	44.4755	23.2971	6	SOD2	protein_coding
ENSG00000073756	198.339	0.85847	6.94958e-06	8.96638e-05	4.62989	6.14515	3.11462	1	PTGS2	protein_coding
ENSG00000133316	47.3067	0.860871	7.73533e-06	9.87918e-05	1.37004	1.89415	0.845925	11	WDR74	protein_coding
ENSG00000265972	942.687	0.862979	5.48059e-19	5.97226e-17	31.9853	41.8389	22.1318	1	TXNIP	protein_coding
ENSG00000184916	15.7381	0.863426	4.94327e-06	6.66154e-05	0.302599	0.413246	0.191952	14	JAG2	protein_coding
ENSG00000134830	56.7675	0.864435	1.20246e-08	2.8548e-07	1.02649	1.3504	0.702575	19	C5AR2	protein_coding
ENSG00000108813	21.3679	0.870375	2.29813e-06	3.37304e-05	0.721232	0.989496	0.452967	17	DLX4	protein_coding
ENSG00000118503	438.68	0.873877	2.78085e-21	4.08191e-19	10.6822	13.894	7.47045	6	TNFAIP3	protein_coding
ENSG00000174567	13.8239	0.874171	6.64659e-05	0.000652892	1.49674	2.21241	0.78106	1	GOLT1A	protein_coding
ENSG00000131080	51.9969	0.875232	2.61031e-06	3.77995e-05	1.78693	2.4532	1.12066	X	EDA2R	protein_coding
ENSG00000140450	141.297	0.878236	1.29157e-12	5.8398e-11	4.26793	5.60193	2.93394	15	ARRDC4	protein_coding
ENSG00000210107	10.8082	0.878373	2.95854e-05	0.000327102	18.4635	28.0423	8.88466	MT	MT-TQ	Mt_tRNA
ENSG00000134323	96.8545	0.886417	3.45136e-17	2.90432e-15	4.5783	6.03241	3.12418	2	MYCN	protein_coding
ENSG00000241644	71.5948	0.891184	2.12911e-06	3.1578e-05	2.60838	3.55086	1.6659	7	INMT	protein_coding
ENSG00000138131	25.3897	0.900723	9.99795e-06	0.000124641	0.854868	1.2068	0.502935	10	LOXL4	protein_coding
ENSG00000184897	539.626	0.906358	4.53941e-15	2.81797e-13	44.0424	57.424	30.6608	3	H1FX	protein_coding
ENSG00000166523	34.9732	0.907546	2.14198e-06	3.17151e-05	1.77604	2.42495	1.12713	12	CLEC4E	protein_coding
ENSG00000233223	31.5344	0.908565	2.56464e-08	5.64631e-07	3.66599	4.86718	2.46479	17	AC016876.1	antisense_RNA
ENSG00000137819	119.103	0.911805	9.42762e-14	5.04594e-12	2.35367	3.12292	1.58442	15	PAQR5	protein_coding
ENSG00000135914	100.325	0.912867	7.27647e-11	2.51063e-09	5.49404	7.16153	3.82655	2	HTR2B	protein_coding
ENSG00000165617	254.238	0.912888	1.09592e-17	9.94003e-16	6.96444	9.29638	4.6325	14	DACT1	protein_coding
ENSG00000176700	23.3344	0.914893	1.82478e-06	2.74751e-05	0.267802	0.373512	0.162092	15	SCAND2P	transcribed_unprocessed_pseudogene
ENSG00000113240	58.4041	0.925345	4.17956e-10	1.292e-08	0.906547	1.21903	0.594061	5	CLK4	protein_coding
ENSG00000233030	25.8825	0.929761	6.61918e-07	1.09694e-05	0.898516	1.28439	0.512642	1	AC243772.2	antisense_RNA
ENSG00000105327	98.8415	0.93334	2.16469e-10	7.11247e-09	3.82299	5.10628	2.53971	19	BBC3	protein_coding
ENSG00000173451	37.1365	0.93378	8.12449e-09	1.99129e-07	0.699808	0.945787	0.45383	12	THAP2	protein_coding
ENSG00000260266	22.1667	0.938524	7.37225e-06	9.46335e-05	0.736471	1.0628	0.410143	15	AC090826.1	transcribed_processed_pseudogene
ENSG00000260239	52.2468	0.942073	2.5686e-08	5.64682e-07	2.82841	3.90212	1.7547	6	LINC02533	lincRNA
ENSG00000023445	103.647	0.948414	3.63773e-17	3.04424e-15	1.69569	2.26655	1.12483	11	BIRC3	protein_coding
ENSG00000178150	36.3796	0.950068	2.31418e-09	6.32723e-08	1.49501	2.04802	0.94199	19	ZNF114	protein_coding
ENSG00000261040	23.9681	0.952186	2.26593e-07	4.19072e-06	2.68243	3.69216	1.67269	17	WFDC21P	processed_transcript
ENSG00000184160	25.9807	0.956965	8.01154e-07	1.2951e-05	1.46651	2.07839	0.85463	4	ADRA2C	protein_coding
ENSG00000161544	87.0416	0.957816	2.75718e-13	1.38288e-11	3.63031	4.81127	2.44935	17	CYGB	protein_coding
ENSG00000115165	218.796	0.962797	1.57251e-13	8.15712e-12	7.85038	10.6031	5.09765	2	CYTIP	protein_coding
ENSG00000166928	26.5641	0.966396	8.19943e-06	0.000104105	0.815596	1.22445	0.406743	11	MS4A14	protein_coding
ENSG00000099860	355.964	0.968228	7.60287e-26	1.669e-23	20.4781	27.4901	13.466	19	GADD45B	protein_coding
ENSG00000277738	20.7583	0.968322	8.31465e-07	1.34075e-05	3.36833	4.84947	1.8872	12	AC126175.1	lincRNA
ENSG00000116990	80.1463	0.97068	9.89176e-17	7.80367e-15	1.947	2.62014	1.27387	1	MYCL	protein_coding
ENSG00000143333	18.3411	0.971218	5.37126e-07	9.13115e-06	0.929497	1.30814	0.550851	1	RGS16	protein_coding
ENSG00000165178	89.9066	0.973868	6.33126e-11	2.20967e-09	7.74923	10.5745	4.92392	7	NCF1C	unprocessed_pseudogene
ENSG00000105771	171.172	0.983736	2.0711e-15	1.38198e-13	2.65593	3.59394	1.71791	19	SMG9	protein_coding
ENSG00000178789	31.9581	0.989726	4.55406e-06	6.19214e-05	1.44512	2.15548	0.73475	17	CD300LB	protein_coding
ENSG00000105655	123.46	0.990641	1.22581e-15	8.3637e-14	4.62396	6.35945	2.88847	19	ISYNA1	protein_coding
ENSG00000134294	3568.53	0.991623	3.96295e-116	1.50067e-112	66.4822	88.5833	44.381	12	SLC38A2	protein_coding
ENSG00000187837	1648.43	0.99315	6.73537e-93	1.70034e-89	315.81	420.036	211.584	6	HIST1H1C	protein_coding
ENSG00000112303	38.5459	0.99417	2.62309e-07	4.76456e-06	1.80061	2.50871	1.0925	6	VNN2	protein_coding
ENSG00000135679	2063.46	1.00567	1.11218e-38	8.4231e-36	19.1271	25.6801	12.574	12	MDM2	protein_coding
ENSG00000182898	15.4935	1.00971	1.89389e-06	2.83466e-05	0.528905	0.789215	0.268595	1	TCHHL1	protein_coding
ENSG00000121966	299.239	1.02043	9.41133e-17	7.50282e-15	16.5491	22.4988	10.5994	2	CXCR4	protein_coding
ENSG00000123610	33.2829	1.02112	6.7639e-07	1.11848e-05	2.59257	3.89074	1.29439	2	TNFAIP6	protein_coding
ENSG00000147488	20.3285	1.02534	7.81427e-07	1.26999e-05	0.173682	0.266248	0.0811158	8	ST18	protein_coding
ENSG00000174307	437.524	1.02761	5.59109e-34	2.41966e-31	17.1491	23.0625	11.2356	1	PHLDA3	protein_coding
ENSG00000128342	63.2027	1.04112	1.53949e-06	2.36497e-05	1.9586	2.9092	1.008	22	LIF	protein_coding
ENSG00000228526	28.0103	1.04334	2.34716e-07	4.32512e-06	0.7537	1.11587	0.391527	1	MIR34AHG	lincRNA
ENSG00000256664	158.894	1.04497	1.37555e-23	2.54091e-21	44.518	60.5617	28.4742	12	AC025423.2	processed_pseudogene
ENSG00000013441	310.229	1.04892	1.96177e-25	4.01553e-23	7.38045	9.99365	4.76726	2	CLK1	protein_coding
ENSG00000186407	31.0452	1.05083	1.95616e-07	3.68532e-06	1.01771	1.51495	0.520459	17	CD300E	protein_coding
ENSG00000128271	10.2255	1.05149	4.32812e-06	5.90081e-05	0.299952	0.47973	0.120173	22	ADORA2A	protein_coding
ENSG00000173530	55.097	1.06984	1.38683e-14	8.17368e-13	1.91541	2.66946	1.16136	8	TNFRSF10D	protein_coding
ENSG00000163739	49.449	1.0725	1.98284e-10	6.57202e-09	4.69292	6.85297	2.53287	4	CXCL1	protein_coding
ENSG00000243927	138.115	1.08942	1.34911e-21	2.0435e-19	3.95154	5.52731	2.37577	21	MRPS6	protein_coding
ENSG00000181026	432.543	1.09138	4.69264e-30	1.4506e-27	8.84033	12.12	5.56063	15	AEN	protein_coding
ENSG00000263426	286.871	1.15071	4.91409e-29	1.40441e-26	118.007	162.909	73.1046	6	RN7SL471P	misc_RNA
ENSG00000140465	22.1296	1.16962	1.05782e-08	2.53125e-07	0.792389	1.20809	0.37669	15	CYP1A1	protein_coding
ENSG00000134574	127.62	1.19584	1.48318e-22	2.46876e-20	3.20539	4.59519	1.81559	11	DDB2	protein_coding
ENSG00000134070	64.7619	1.19789	1.24822e-10	4.1829e-09	2.28695	3.43303	1.14088	3	IRAK2	protein_coding
ENSG00000186594	468.911	1.21332	1.7192e-61	2.60407e-58	19.3149	27.012	11.6178	17	MIR22HG	lincRNA
ENSG00000232533	40.5933	1.21469	2.13291e-12	9.3916e-11	7.70497	11.3502	4.05975	7	AC093673.1	antisense_RNA
ENSG00000162892	94.3125	1.2236	2.29705e-12	1.00269e-10	5.86158	8.71577	3.0074	1	IL24	protein_coding
ENSG00000120738	25.4424	1.23242	1.02049e-11	3.98385e-10	0.997233	1.49063	0.503833	5	EGR1	protein_coding
ENSG00000125845	56.3062	1.24537	1.43498e-10	4.78759e-09	1.9232	2.89341	0.952986	20	BMP2	protein_coding
ENSG00000167772	43.9035	1.24723	1.2723e-14	7.56676e-13	2.17565	3.21415	1.13714	19	ANGPTL4	protein_coding
ENSG00000234883	6.05991	1.30023	3.85603e-08	8.24962e-07	0.465841	0.841357	0.090325	21	MIR155HG	lincRNA
ENSG00000198743	1297.57	1.30543	7.98607e-39	6.36658e-36	13.7868	19.8509	7.72271	21	SLC5A3	protein_coding
ENSG00000104140	112.722	1.30565	1.23273e-24	2.42495e-22	8.13162	11.9768	4.2864	15	RHOV	protein_coding
ENSG00000088826	54.9597	1.45483	1.44213e-19	1.68031e-17	2.29458	3.52804	1.06112	20	SMOX	protein_coding
ENSG00000130066	8314.36	1.67528	6.55095e-153	9.92272e-149	409.381	627.173	191.589	X	SAT1	protein_coding
ENSG00000163735	336.755	1.67578	1.7479e-47	1.8911e-44	16.3198	25.0968	7.54276	4	CXCL5	protein_coding
ENSG00000169429	1342.47	1.86926	6.41326e-30	1.94283e-27	72.6113	119.695	25.5278	4	CXCL8	protein_coding
ENSG00000124882	79.3161	2.23024	8.06222e-32	2.87637e-29	1.70641	3.02873	0.384105	4	EREG	protein_coding

### Sheet: Table S3
Differentially binding regions (DBRs) in male vehicle vs DFMO
DESEq2 analysis
* based on GRCh38 (hg38)
** the mean count of normalised counts for all samples (from DESeq2 package)
*** log fold change of DFMO over vehicle as calculated by DESEq2 analysis based on shrinkage estimators
§ FDR = false discovery rate; in this table FDR is calculated based on the total number of consensus peaks and DBRs are filtered by FDR<0.05
Chr*	start*	end*	width	Conc**	Conc_DFMO	Conc_vehicle	Fold***	p.value	§ FDR	annotation	geneChr*	geneStart*	geneEnd*	geneLength	geneStrand	geneId	transcriptId	distanceToTSS	ENSEMBL	SYMBOL	GENENAME
1	28530543	28530918	376	2.82444	0.071049	3.71329	-1.87674	6.79267e-07	0.00298552	Promoter (1-2kb)	1	28531935	28535905	3971	1	1104	ENST00000429051.1	-1017	ENSG00000180198	RCC1	regulator of chromosome condensation 1
1	29225167	29225897	731	3.17706	1.54674	3.92293	-1.45991	7.22998e-06	0.0143784	Promoter (1-2kb)	1	29216037	29223549	7513	2	51102	ENST00000464915.1	-1618	ENSG00000116353	MECR	mitochondrial trans-2-enoyl-CoA reductase
1	175308177	175308804	628	3.29943	1.82567	4.01309	-1.4542	7.24375e-06	0.0143784	Intron (ENST00000569593.1/ENST00000569593.1, intron 1 of 4)	1	175391428	175406364	14937	2	7143	ENST00000422274.2	97560	ENSG00000116147	TNR	tenascin R
1	39936237	39937221	985	4.15458	2.93545	4.80576	-1.44397	2.04374e-06	0.00571623	Distal Intergenic	1	39955112	39969968	14857	1	84879	ENST00000420632.6	-17891	ENSG00000168389	MFSD2A	major facilitator superfamily domain containing 2A
1	156461593	156462014	422	2.58249	0.157385	3.4415	-1.43271	5.98911e-06	0.0127079	Downstream (1-2kb)	1	156404253	156456613	52361	2	10485	ENST00000673141.1	-4980	ENSG00000125462	MIR9-1HG	MIR9-1 host gene
1	56190295	56190573	279	2.16172	0	3.11009	-1.26369	4.49585e-06	0.00988012	Intron (ENST00000641611.1/ENST00000641611.1, intron 3 of 7)	1	56414935	56415966	1032	1	105378744	ENST00000451914.2	-224362	ENSG00000223956	LINC01767	long intergenic non-protein coding RNA 1767
1	177589220	177589563	344	2.47288	0	3.36827	-1.25848	1.24067e-05	0.0190856	Intron (ENST00000663166.1/ENST00000663166.1, intron 1 of 4)	1	177700524	177710330	9807	1	101928778	ENST00000427173.1	-110961	ENSG00000236720	LINC01741	long intergenic non-protein coding RNA 1741
1	119504691	119505316	625	3.64131	2.51422	4.26627	-1.17726	2.91025e-05	0.029846	Promoter (1-2kb)	1	119507198	119511602	4405	1	3283	ENST00000531340.5	-1882	ENSG00000203857	HSD3B1	hydroxy-delta-5-steroid dehydrogenase, 3 beta- and steroid delta-isomerase 1
1	41372965	41374598	1634	5.1574	4.51703	5.59937	-0.84349	3.12604e-05	0.0304569	Promoter (1-2kb)	1	41375004	41375669	666	2	101929901	ENST00000429109.1	1071	ENSG00000229901	FOXO6-AS1	FOXO6 antisense RNA 1
1	10903453	10904359	907	4.60111	3.8888	5.07583	-0.823523	0.000100367	0.0466723	Distal Intergenic	1	10946475	10947870	1396	2	148345	ENST00000468348.1	43511	ENSG00000175262	C1orf127	chromosome 1 open reading frame 127
1	22827042	22828648	1607	5.6924	5.15933	6.08077	-0.719907	1.43729e-05	0.0204314	Intron (ENST00000544305.5/2048, intron 3 of 6)	1	22800240	22896478	96239	1	2048	ENST00000465676.1	26802	ENSG00000133216	EPHB2	EPH receptor B2
1	212484665	212486975	2311	6.25034	5.82158	6.58044	-0.607635	2.69017e-05	0.0295597	Distal Intergenic	1	212432991	212435033	2043	1	29937	ENST00000472389.1	51674	ENSG00000117691	NENF	neudesin neurotrophic factor
1	31385588	31385850	263	1.705	0	2.63227	-0.458576	0.000105753	0.046815	Distal Intergenic	1	31365891	31376850	10960	2	2170	ENST00000482018.1	-8738	ENSG00000121769	FABP3	fatty acid binding protein 3
2	217335920	217336666	747	3.90271	2.48004	4.60491	-1.62242	1.34987e-07	0.00131662	Promoter (<=1kb)	2	217284025	217336618	52594	2	729582	ENST00000654616.1	0		DIRC3	disrupted in renal carcinoma 3
2	101409848	101410663	816	4.20266	3.05722	4.83301	-1.3955	4.65983e-07	0.0024137	3' UTR	2	101345550	101387503	41954	2	200407	ENST00000324768.6	-22345	ENSG00000175874	CREG2	cellular repressor of E1A stimulated genes 2
2	62381517	62382299	783	3.55294	2.22735	4.23193	-1.33187	1.17654e-05	0.019061	Distal Intergenic	2	62500218	62506195	5978	2	200728	ENST00000335390.6	123896	ENSG00000186889	TMEM17	transmembrane protein 17
2	64622562	64623038	477	2.71709	1.02347	3.47484	-1.31085	1.35225e-05	0.0198114	Distal Intergenic	2	64607335	64616556	9222	1	339807	ENST00000417695.2	15227	ENSG00000233694	LINC02579	long intergenic non-protein coding RNA 2579
2	10331278	10331800	523	2.10164	0	3.0788	-1.29384	2.41564e-06	0.00646268	Promoter (1-2kb)	2	10330163	10427616	97454	1	3241	ENST00000622018.4	1115	ENSG00000115756	HPCAL1	hippocalcin like 1
2	232620793	232621429	637	3.79069	2.72233	4.39774	-1.19783	1.65783e-05	0.0217046	Intron (ENST00000409613.5/80303, intron 1 of 3)	2	232633604	232682776	49173	1	80303	ENST00000264059.8	-12175	ENSG00000115468	EFHD1	EF-hand domain family member D1
2	101411159	101412366	1208	4.76228	3.86365	5.31181	-1.1452	9.66626e-07	0.00371746	Intron (ENST00000428343.6/731220, intron 8 of 11)	2	101421383	101435106	13724	2	731220	ENST00000492238.1	22740	ENSG00000196460	RFX8	regulatory factor X8
2	160968552	160969121	570	3.79783	2.72472	4.40636	-1.06984	5.54391e-05	0.036681	Distal Intergenic	2	161136908	161236187	99280	1	10010	ENST00000259075.6	-167787	ENSG00000136560	TANK	TRAF family member associated NFKB activator
2	218316594	218317789	1196	4.31737	3.49924	4.83624	-1.01898	6.12486e-05	0.0376881	Exon (ENST00000494954.1/ENST00000494954.1, exon 1 of 2)	2	218323173	218346791	23619	1	25953	ENST00000258362.7	-5384	ENSG00000127838	PNKD	PNKD metallo-beta-lactamase domain containing
2	219575919	219576163	245	2.38863	0.122491	3.23029	-0.97636	3.45562e-05	0.0304569	Distal Intergenic	2	219572310	219575711	3402	1	3623	ENST00000243786.3	3609	ENSG00000123999	INHA	inhibin subunit alpha
2	75612753	75614106	1354	4.57136	3.82517	5.06072	-0.950785	1.8638e-05	0.0238927	Distal Intergenic	2	75646783	75647693	911	1	9801	ENST00000493686.1	-32677	ENSG00000115364	MRPL19	mitochondrial ribosomal protein L19
2	69798519	69798897	379	2.43683	0.548108	3.22757	-0.863907	7.7496e-05	0.0425502	Intron (ENST00000477632.5/307, intron 3 of 11)	2	69807978	69810902	2925	1	307	ENST00000468815.1	-9081	ENSG00000196975	ANXA4	annexin A4
2	20184352	20186896	2545	6.43923	5.91316	6.82389	-0.81809	1.2077275118107e-7	0.00131662	Distal Intergenic	2	20204002	20223388	19387	2	6382	ENST00000482879.5	36492	ENSG00000115884	SDC1	syndecan 1
2	71466142	71467304	1163	5.79568	5.31459	6.15583	-0.699224	2.84231e-05	0.0296434	Promoter (<=1kb)	2	71466699	71686763	220065	1	8291	ENST00000410020.8	0	ENSG00000135636	DYSF	dysferlin
2	128286798	128288474	1677	5.66362	5.20565	6.01072	-0.645631	3.82176e-05	0.0304569	Promoter (1-2kb)	2	128268690	128290196	21507	2	9394	ENST00000463963.1	1722	ENSG00000136720	HS6ST1	heparan sulfate 6-O-sulfotransferase 1
2	128291800	128294751	2952	7.13938	6.80961	7.40762	-0.50923	4.66054e-05	0.0337385	Promoter (1-2kb)	2	128268690	128290196	21507	2	9394	ENST00000463963.1	-1604	ENSG00000136720	HS6ST1	heparan sulfate 6-O-sulfotransferase 1
2	20496326	20498374	2049	6.58773	6.26675	6.85014	-0.495241	7.95227e-05	0.0425502	Downstream (1-2kb)	2	20499571	20501311	1741	2	107985856	ENST00000441870.1	2937		LOC107985856	uncharacterized LOC107985856
3	169996358	169996914	557	3.05861	1.72673	3.73916	-1.11687	6.38361e-05	0.0388914	3' UTR	3	169985129	169992721	7593	1	7095	ENST00000470355.1	11229	ENSG00000008952	SEC62	SEC62 homolog, preprotein translocation factor
3	16801228	16802548	1321	4.34837	3.46597	4.89191	-1.07425	3.25631e-05	0.0304569	Promoter (<=1kb)	3	16802651	17011084	208434	1	23228	ENST00000460467.1	-103	ENSG00000154822	PLCL2	phospholipase C like 2
3	25725322	25725895	574	2.88802	1.40039	3.60471	-1.01745	0.000104282	0.0466805	Intron (ENST00000489271.5/55768, intron 1 of 2)	3	25718944	25730550	11607	2	55768	ENST00000489271.5	4655	ENSG00000151092	NGLY1	N-glycanase 1
3	128320796	128321388	593	3.7072	2.67569	4.30252	-0.958914	0.000103832	0.0466805	Intron (ENST00000254730.11/60678, intron 4 of 6)	3	128336904	128341788	4885	1	60678	ENST00000483569.1	-15516	ENSG00000132394	EEFSEC	eukaryotic elongation factor, selenocysteine-tRNA specific
3	196130776	196131007	232	1.92844	0	2.83286	-0.665531	3.90689e-05	0.0304569	Distal Intergenic	3	196142525	196160405	17881	1	401109	ENST00000662916.1	-11518	ENSG00000224652	LINC00885	long intergenic non-protein coding RNA 885
4	6723121	6723841	721	3.41269	1.62985	4.18617	-1.59198	2.03735e-06	0.00571623	Distal Intergenic	4	6716174	6717664	1491	1	55330	ENST00000320776.5	6947	ENSG00000186222	BLOC1S4	biogenesis of lysosomal organelles complex 1 subunit 4
4	37666337	37667112	776	3.48709	2.39642	4.10105	-1.08063	6.60916e-05	0.0394836	Promoter (<=1kb)	4	37634887	37665381	30495	2	768211	ENST00000512114.1	-956	ENSG00000181826	RELL1	RELT like 1
4	8196257	8197134	878	3.77226	2.73957	4.36796	-1.05037	5.71832e-05	0.0373008	Intron (ENST00000510763.5/54436, intron 1 of 3)	4	8199290	8241103	41814	1	54436	ENST00000245105.8	-2156	ENSG00000125089	SH3TC1	SH3 domain and tetratricopeptide repeats 1
4	8473132	8474558	1427	5.92275	5.2751	6.36814	-0.970929	7.6185e-08	0.00131662	Promoter (<=1kb)	4	8473307	8475965	2659	1	152992	ENST00000511149.1	0	ENSG00000155275	TRMT44	tRNA methyltransferase 44 homolog
4	6689095	6690706	1612	5.92907	5.49429	6.26272	-0.625651	3.47379e-05	0.0304569	Promoter (<=1kb)	4	6687448	6690519	3072	2	339988	ENST00000499502.2	0	ENSG00000246526	LINC02481	long intergenic non-protein coding RNA 2481
4	8471078	8472981	1904	6.04302	5.65643	6.3476	-0.568482	7.59237e-05	0.0425502	Promoter (<=1kb)	4	8470926	8493531	22606	1	152992	ENST00000531038.5	152	ENSG00000155275	TRMT44	tRNA methyltransferase 44 homolog
4	61200156	61203302	3147	6.63574	6.28705	6.91635	-0.539273	3.71485e-05	0.0304569	Promoter (<=1kb)	4	61201258	62078335	877078	1	23284	ENST00000512091.6	0	ENSG00000150471	ADGRL3	adhesion G protein-coupled receptor L3
4	8557059	8561366	4308	7.55613	7.2738	7.79215	-0.427172	0.000111474	0.0482491	Exon (ENST00000503981.1/ENST00000503981.1, exon 1 of 3)	4	8578325	8619749	41425	1	8532	ENST00000514302.5	-16959	ENSG00000109625	CPZ	carboxypeptidase Z
4	186078524	186079038	515	2.22556	3.14809	0	0.990047	1.55542e-05	0.0212688	Exon (ENST00000296795.7/7098, exon 3 of 5)	4	186081611	186085024	3414	1	7098	ENST00000512264.1	-2573	ENSG00000164342	TLR3	toll like receptor 3
4	57163802	57164157	356	3.07599	3.76542	1.7077	1.02538	0.00010469	0.0466805	Intron (ENST00000499667.6/255130, intron 1 of 4)	4	57179145	57205510	26366	1	255130	ENST00000515865.1	-14988	ENSG00000245067	IGFBP7-AS1	IGFBP7 antisense RNA 1
5	55918594	55918941	348	2.44428	0.171722	3.28669	-1.05825	3.35736e-05	0.0304569	Intron (ENST00000396834.6/133396, intron 17 of 17)	5	55941523	55947594	6072	2	3572	ENST00000523039.5	28653	ENSG00000134352	IL6ST	interleukin 6 signal transducer
5	141835446	141836776	1331	4.87942	4.20766	5.33598	-0.875821	2.49458e-05	0.0284257	Distal Intergenic	5	141862885	141866202	3318	2	5097	ENST00000511044.1	29426	ENSG00000156453	PCDH1	protocadherin 1
5	141714807	141716450	1644	4.91575	4.29503	5.34833	-0.747176	0.000118106	0.0494383	Distal Intergenic	5	141653402	141682230	28829	2	64411	ENST00000239440.9	-32577	ENSG00000120318	ARAP3	ArfGAP with RhoGAP domain, ankyrin repeat and PH domain 3
5	168268723	168269483	761	3.91497	4.5412	2.78359	1.0585	7.42547e-05	0.0425502	Promoter (<=1kb)	5	168229584	168269415	39832	2	101927862	ENST00000655017.1	0	ENSG00000253978	CTB-178M22.2	uncharacterized LOC101927862
6	39279410	39280126	717	4.0647	2.92893	4.69222	-1.36567	2.98055e-06	0.0070777	Distal Intergenic	6	39299001	39314419	15419	2	89822	ENST00000373231.9	34293	ENSG00000124780	KCNK17	potassium two pore domain channel subfamily K member 17
6	10381254	10382137	884	3.81231	2.66314	4.44376	-1.22999	1.64638e-05	0.0217046	Distal Intergenic	6	10404502	10407928	3427	1	109729173	ENST00000645232.1	-22365	ENSG00000285278	TFAP2A-AS2	TFAP2A antisense RNA 2
6	35368221	35368880	660	3.45079	2.22888	4.10273	-1.1082	5.88797e-05	0.0373008	Intron (ENST00000360694.8/5467, intron 2 of 7)	6	35342614	35428178	85565	1	5467	ENST00000311565.4	25607	ENSG00000112033	PPARD	peroxisome proliferator activated receptor delta
6	158910634	158913021	2388	5.91176	5.52028	6.21936	-0.56597	9.25603e-05	0.0459315	Intron (ENST00000643288.2/100130967, intron 3 of 4)	6	158895217	158910352	15136	1	100130967	ENST00000608817.2	15417	ENSG00000203711	C6orf99	chromosome 6 putative open reading frame 99
6	37705042	37706031	990	4.55481	5.03834	3.82226	0.853725	8.57322e-05	0.0450863	Distal Intergenic	6	37655723	37699306	43584	2	266727	ENST00000515437.5	-5736	ENSG00000112139	MDGA1	MAM domain containing glycosylphosphatidylinositol anchor 1
6	33192401	33193499	1099	4.13743	4.70708	3.18242	1.14824	2.62041e-05	0.0293167	Promoter (<=1kb)	6	33162681	33192499	29819	2	1302	ENST00000374708.8	0	ENSG00000204248	COL11A2	collagen type XI alpha 2 chain
7	130366050	130366454	405	3.06058	1.53453	3.78547	-1.2088	3.86785e-05	0.0304569	Intron (ENST00000461828.5/93979, intron 9 of 11)	7	130363441	130368730	5290	1	93979	ENST00000479492.1	2609	ENSG00000158525	CPA5	carboxypeptidase A5
7	151719276	151719854	579	3.57173	2.44495	4.19659	-0.990557	0.000116077	0.0489217	Intron (ENST00000287878.9/51422, intron 3 of 15)	7	151557201	151735993	178793	2	51422	ENST00000652075.1	16139	ENSG00000106617	PRKAG2	protein kinase AMP-activated non-catalytic subunit gamma 2
7	139035028	139036438	1411	5.70408	5.23353	6.05832	-0.631999	6.77803e-05	0.0401031	Promoter (<=1kb)	7	139025706	139036042	10337	2	92092	ENST00000275766.2	0	ENSG00000146858	ZC3HAV1L	zinc finger CCCH-type containing, antiviral 1 like
7	151695592	151697460	1869	5.90585	5.47106	6.23951	-0.624581	5.95007e-05	0.0373008	Intron (ENST00000287878.9/51422, intron 3 of 15)	7	151557201	151735993	178793	2	51422	ENST00000652075.1	38533	ENSG00000106617	PRKAG2	protein kinase AMP-activated non-catalytic subunit gamma 2
7	47487346	47487680	335	2.00433	0	2.85996	-0.559753	0.000112129	0.0482491	Intron (ENST00000311160.14/64759, intron 3 of 30)	7	47424159	47481285	57127	2	64759	ENST00000415929.5	-6061	ENSG00000136205	TNS3	tensin 3
7	151684557	151686843	2287	6.68133	6.31069	6.97594	-0.530926	0.000107432	0.0468838	Intron (ENST00000287878.9/51422, intron 3 of 15)	7	151557201	151735993	178793	2	51422	ENST00000652075.1	49150	ENSG00000106617	PRKAG2	protein kinase AMP-activated non-catalytic subunit gamma 2
8	66521411	66521903	493	2.9603	0.995753	3.76252	-1.63997	2.99059e-06	0.0070777	Distal Intergenic	8	66494544	66496494	1951	1	254778	ENST00000488582.1	26867	ENSG00000169085	VXN	vexin
8	102768009	102769358	1350	4.80105	4.18605	5.23087	-0.759322	9.96638e-05	0.0466723	Distal Intergenic	8	102805517	102809566	4050	1	401472	ENST00000522715.1	-36159		GASAL1	growth arrest associated lncRNA 1
8	95067387	95069453	2067	6.20338	5.79851	6.51917	-0.587345	5.79491e-05	0.0373008	Exon (ENST00000501164.2/105375650, exon 2 of 2)	8	95072914	95072993	80	1	100422964	ENST00000636546.1	-3461	ENSG00000283522	MIR3150A	microRNA 3150a
8	22208248	22210860	2613	6.85081	6.48239	7.14403	-0.578678	1.87985e-06	0.00571623	3' UTR	8	22198416	22201482	3067	1	649	ENST00000522332.1	9832	ENSG00000168487	BMP1	bone morphogenetic protein 1
9	129472056	129472580	525	3.09659	1.29383	3.87343	-1.30461	2.12958e-05	0.025694	Distal Intergenic	9	129476946	129504274	27329	1	100506190	ENST00000653047.1	-4366		LINC00963	long intergenic non-protein coding RNA 963
9	124134499	124134996	498	3.32021	2.10325	3.9708	-1.14768	4.41318e-05	0.032686	Distal Intergenic	9	124015397	124033301	17905	1	9355	ENST00000488674.2	119102	ENSG00000106689	LHX2	LIM homeobox 2
9	89748821	89749397	577	3.96336	3.02493	4.52721	-1.0382	4.46203e-05	0.032686	Distal Intergenic	9	89701651	89719670	18020	1	100129066	ENST00000444374.1	47170	ENSG00000237372	UNQ6494	uncharacterized LOC100129066
9	121583425	121583825	401	3.30807	2.15469	3.94074	-1.03405	9.89309e-05	0.0466723	Intron (ENST00000394340.7/153090, intron 1 of 5)	9	121598268	121678782	80515	1	153090	ENST00000489314.1	-14443	ENSG00000136848	DAB2IP	DAB2 interacting protein
9	38017138	38017611	474	2.38879	0.104045	3.23259	-0.831327	0.000106557	0.0468339	Intron (ENST00000540557.1/6461, intron 1 of 11)	9	37588413	38068687	480275	2	6461	ENST00000540557.1	51076	ENSG00000107338	SHB	SH2 domain containing adaptor protein B
9	89752841	89755208	2368	5.97405	5.45405	6.35548	-0.805164	1.56235e-06	0.00505979	Distal Intergenic	9	89701651	89719670	18020	1	100129066	ENST00000444374.1	51190	ENSG00000237372	UNQ6494	uncharacterized LOC100129066
9	121324358	121326170	1813	5.84082	5.40085	6.1775	-0.623291	7.91241e-05	0.0425502	Promoter (<=1kb)	9	121326582	121332662	6081	1	2934	ENST00000373806.1	-412	ENSG00000148180	GSN	gelsolin
9	38193826	38194091	266	1.96037	0	2.81427	-0.571755	8.89126e-05	0.0455922	Distal Intergenic	9	37915898	38069227	153330	2	6461	ENST00000377707.4	-124599	ENSG00000107338	SHB	SH2 domain containing adaptor protein B
9	89756075	89758475	2401	6.30605	5.93466	6.60114	-0.553817	7.31306e-05	0.0424523	Distal Intergenic	9	89701651	89719670	18020	1	100129066	ENST00000444374.1	54424	ENSG00000237372	UNQ6494	uncharacterized LOC100129066
10	110454943	110455347	405	2.42726	0.106718	3.27511	-1.04548	3.51498e-05	0.0304569	Intron (ENST00000609514.1/ENST00000609514.1, intron 1 of 3)	10	110497907	110511533	13627	1	1847	ENST00000369583.4	-42560	ENSG00000138166	DUSP5	dual specificity phosphatase 5
10	46307538	46308654	1117	5.10325	4.48457	5.53486	-0.840383	1.04341e-05	0.018344	3' UTR	10	46297404	46310499	13096	1	195977	ENST00000614267.1	10134	ENSG00000274209	ANTXRL	ANTXR like
10	5466760	5467015	256	2.52469	0.587646	3.32283	-0.818018	0.000103911	0.0466805	Distal Intergenic	10	5454381	5456530	2150	1	10276	ENST00000484741.1	12379	ENSG00000173848	NET1	neuroepithelial cell transforming 1
10	30420253	30420531	279	2.04538	0	2.95569	-0.798569	3.22884e-05	0.0304569	Distal Intergenic	10	30434021	30461833	27813	1	1326	ENST00000542547.5	-13490	ENSG00000107968	MAP3K8	mitogen-activated protein kinase kinase kinase 8
10	95564605	95566243	1639	5.66848	5.24471	5.99563	-0.599703	9.46654e-05	0.0460334	Distal Intergenic	10	95311773	95561414	249642	2	10580	ENST00000306402.10	-3191	ENSG00000095637	SORBS1	sorbin and SH3 domain containing 1
10	72297269	72298120	852	4.65473	5.15641	3.87913	0.975097	1.20809e-05	0.019061	Distal Intergenic	10	72274019	72274635	617	1	54541	ENST00000471240.1	23250	ENSG00000168209	DDIT4	DNA damage inducible transcript 4
11	100634785	100635491	707	3.65166	2.27283	4.34361	-1.54931	1.39243e-06	0.00476004	Distal Intergenic	11	100687288	100993941	306654	1	143872	ENST00000298815.13	-51797	ENSG00000165895	ARHGAP42	Rho GTPase activating protein 42
11	20018852	20019140	289	2.39254	0	3.29007	-1.31961	9.9907e-06	0.018344	Intron (ENST00000360655.8/89797, intron 11 of 37)	11	20022556	20118603	96048	1	89797	ENST00000533917.5	-3416	ENSG00000166833	NAV2	neuron navigator 2
11	76589637	76590329	693	3.31183	1.9727	3.99417	-1.00948	0.000114016	0.0483843	Distal Intergenic	11	76545948	76550006	4059	1	56946	ENST00000531793.1	43689	ENSG00000158636	EMSY	EMSY transcriptional repressor, BRCA2 interacting
11	75157110	75157952	843	4.43138	3.66511	4.92919	-0.921955	4.98123e-05	0.0344393	Promoter (<=1kb)	11	75157071	75169241	12171	1	11309	ENST00000527180.5	39	ENSG00000137491	SLCO2B1	solute carrier organic anion transporter family member 2B1
11	16980961	16981763	803	4.3748	3.65488	4.85286	-0.856821	9.50099e-05	0.0460334	Intron (ENST00000531066.6/144100, intron 3 of 26)	11	16854894	17013342	158449	2	144100	ENST00000529213.1	31579	ENSG00000166689	PLEKHA7	pleckstrin homology domain containing A7
11	64419041	64420115	1075	4.78312	4.05093	5.2665	-0.816659	0.0001134	0.0483843	Distal Intergenic	11	64449074	64451657	2584	1	100996455	ENST00000316124.3	-28959	ENSG00000181908	LINC02724	long intergenic non-protein coding RNA 2724
11	76786506	76787698	1193	4.67565	4.00386	5.13221	-0.790292	0.00010055	0.0466723	Intron (ENST00000533752.1/25987, intron 1 of 1)	11	76784148	76795932	11785	1	25987	ENST00000525167.1	2358	ENSG00000182704	TSKU	tsukushi, small leucine rich proteoglycan
11	22192412	22193907	1496	5.15751	5.55074	4.6152	0.812754	5.29057e-05	0.0353853	Promoter (<=1kb)	11	22193176	22283357	90182	1	203859	ENST00000324559.8	0	ENSG00000171714	ANO5	anoctamin 5
12	108628540	108629539	1000	4.41423	3.42573	4.99533	-1.26275	1.28026e-06	0.00463402	Exon (ENST00000664158.1/ENST00000664158.1, exon 1 of 3)	12	108622829	108632078	9250	2	6404	ENST00000228463.6	2539	ENSG00000110876	SELPLG	selectin P ligand
12	110038171	110039029	859	4.05531	3.25745	4.56607	-0.999729	8.98236e-05	0.0456302	Promoter (1-2kb)	12	110036215	110038006	1792	1	88455	ENST00000553246.1	1956	ENSG00000076513	ANKRD13A	ankyrin repeat domain 13A
12	122929094	122930208	1115	4.14955	3.18288	4.72323	-0.962142	0.000100364	0.0466723	3' UTR	12	122940207	122944672	4466	2	23457	ENST00000545373.1	14464	ENSG00000150967	ABCB9	ATP binding cassette subfamily B member 9
12	57188176	57190419	2244	6.04561	5.61058	6.3794	-0.632807	2.76781e-05	0.0296434	Promoter (<=1kb)	12	57187369	57192969	5601	1	4035	ENST00000554118.1	807	ENSG00000123384	LRP1	LDL receptor related protein 1
13	110950340	110950850	511	2.7982	0.88367	3.59292	-1.15119	3.74204e-05	0.0304569	Intron (ENST00000652145.1/ENST00000652145.1, intron 2 of 2)	13	110965704	110990579	24876	1	104355135	ENST00000440735.2	-14854		LINC00431	long intergenic non-protein coding RNA 431
13	44403878	44405192	1315	5.31788	4.71328	5.74263	-0.87521	1.20291e-05	0.019061	Promoter (<=1kb)	13	44401528	44405720	4193	2	400128	ENST00000660135.1	528	ENSG00000237361	TUSC8	tumor suppressor candidate 8
13	28754858	28755116	259	2.0554	0	2.96296	-0.847507	4.12073e-05	0.0313038	Distal Intergenic	13	28700717	28718970	18254	2	283537	ENST00000380814.4	-35888	ENSG00000139508	SLC46A3	solute carrier family 46 member 3
13	113584197	113585682	1486	5.84764	5.36645	6.20786	-0.645241	6.50717e-05	0.0392555	Promoter (<=1kb)	13	113584721	113633285	48565	1	7027	ENST00000475254.5	0	ENSG00000198176	TFDP1	transcription factor Dp-1
13	102799157	102800947	1791	5.93639	5.49271	6.27523	-0.608389	7.8625e-05	0.0425502	Promoter (<=1kb)	13	102799322	102875991	76670	1	100533467	ENST00000639132.1	0	ENSG00000270181	BIVM-ERCC5	BIVM-ERCC5 readthrough
14	103068304	103069071	768	4.17206	3.28552	4.71713	-1.10869	1.46097e-05	0.0204314	Distal Intergenic	14	102932380	103057549	125170	2	9578	ENST00000361246.7	-10755	ENSG00000198752	CDC42BPB	CDC42 binding protein kinase beta
14	105485670	105488276	2607	6.20246	5.67819	6.58616	-0.790036	2.17607e-07	0.00148778	Promoter (<=1kb)	14	105486317	105488785	2469	1	1396	ENST00000496700.5	0	ENSG00000213145	CRIP1	cysteine rich protein 1
14	105472651	105476138	3488	6.78035	6.34433	7.11472	-0.678541	1.57926e-07	0.00131662	Promoter (<=1kb)	14	105472962	105479694	6733	1	1397	ENST00000483017.7	0	ENSG00000182809	CRIP2	cysteine rich protein 2
15	100734882	100735258	377	2.9577	1.45857	3.67687	-1.00538	0.000101638	0.0466723	Intron (ENST00000559755.1/ENST00000559755.1, intron 1 of 2)	15	100849561	100860037	10477	1	105369201	ENST00000557962.1	-114303	ENSG00000272808	LOC105369201	uncharacterized LOC105369201
15	58526886	58528116	1231	4.41479	3.64785	4.91288	-0.894665	7.95076e-05	0.0425502	Intron (ENST00000356113.10/3990, intron 3 of 10)	15	58541748	58548572	6825	1	3990	ENST00000560664.1	-13632	ENSG00000166035	LIPC	lipase C, hepatic type
15	90819420	90821032	1613	5.43854	4.82558	5.86738	-0.87323	1.02085e-05	0.018344	Distal Intergenic	15	90808771	90815629	6859	1	641	ENST00000560821.1	10649	ENSG00000197299	BLM	BLM RecQ like helicase
16	12209824	12210236	413	2.73349	0	3.62242	-1.89586	4.66955e-07	0.0024137	Intron (ENST00000566228.6/92017, intron 14 of 20)	16	12129697	12527397	397701	1	92017	ENST00000564791.5	80127	ENSG00000048471	SNX29	sorting nexin 29
16	67694296	67695090	795	3.17319	1.79991	3.86381	-1.23046	3.38358e-05	0.0304569	Intron (ENST00000602377.1/81577, intron 1 of 2)	16	67675900	67685612	9713	2	81577	ENST00000602627.1	-8684	ENSG00000141098	GFOD2	glucose-fructose oxidoreductase domain containing 2
16	4297066	4297370	305	3.31188	2.02244	3.98171	-1.19329	3.79984e-05	0.0304569	Distal Intergenic	16	4314761	4339597	24837	1	84662	ENST00000262366.7	-17391	ENSG00000126603	GLIS2	GLIS family zinc finger 2
16	70699599	70701462	1864	5.69427	4.98525	6.16756	-1.03804	1.07379e-08	0.000660736	Promoter (<=1kb)	16	70687442	70700245	12804	2	55697	ENST00000536184.6	0	ENSG00000103043	VAC14	VAC14 component of PIKFYVE complex
16	81523382	81524663	1282	4.26612	3.46009	4.78017	-1.02956	3.95975e-05	0.0304569	Intron (ENST00000537098.7/80790, intron 1 of 20)	16	81533902	81533966	65	1	102465840	ENST00000620068.1	-9239	ENSG00000277255	MIR7854	microRNA 7854
16	25226802	25227047	246	2.13654	0	3.04082	-0.864648	4.78687e-05	0.0337936	Intron (ENST00000566125.5/343, intron 4 of 5)	16	25216947	25228932	11986	1	343	ENST00000219660.6	9855	ENSG00000103375	AQP8	aquaporin 8
16	85517808	85519228	1421	5.29028	4.69081	5.71252	-0.781883	2.25214e-05	0.026434	Intron (ENST00000637419.1/23199, intron 2 of 2)	16	85555967	85654346	98380	1	23199	ENST00000635906.1	-36739	ENSG00000131149	GSE1	Gse1 coiled-coil protein
16	85356766	85359868	3103	6.58892	6.08089	6.9639	-0.777729	6.28682e-07	0.00297574	Exon (ENST00000637419.1/23199, exon 2 of 3)	16	85306226	85306325	100	2	100847022	ENST00000583199.1	-50441	ENSG00000266307	MIR5093	microRNA 5093
16	55655508	55658019	2512	6.5697	6.11003	6.91776	-0.718711	1.12459e-07	0.00131662	Promoter (<=1kb)	16	55655604	55702346	46743	1	6530	ENST00000568943.5	0	ENSG00000103546	SLC6A2	solute carrier family 6 member 2
16	3144030	3144272	243	2.24588	0.0561927	3.07841	-0.718605	9.04699e-05	0.0456302	Promoter (<=1kb)	16	3144219	3147088	2870	1	197350	ENST00000575497.5	0	ENSG00000228146	CASP16P	caspase 16, pseudogene
16	67398841	67400657	1817	5.67577	5.17484	6.04689	-0.676807	3.18383e-05	0.0304569	Exon (ENST00000565726.2/29800, exon 5 of 12)	16	67394425	67396257	1833	2	29800	ENST00000566075.1	-2584	ENSG00000159714	ZDHHC1	zinc finger DHHC-type containing 1
16	75094868	75096664	1797	5.6601	5.18095	6.01917	-0.659439	0.000101165	0.0466723	Promoter (<=1kb)	16	75095144	75105336	10193	1	84937	ENST00000579084.1	0	ENSG00000186187	ZNRF1	zinc and ring finger 1
16	67391010	67396338	5329	7.7465	7.48963	7.96448	-0.402579	9.49062e-05	0.0460334	Promoter (<=1kb)	16	67394425	67396257	1833	2	29800	ENST00000566075.1	0	ENSG00000159714	ZDHHC1	zinc finger DHHC-type containing 1
16	75271796	75272606	811	3.62676	4.21163	2.62705	1.04355	7.86617e-05	0.0425502	Distal Intergenic	16	75228187	75268053	39867	2	9564	ENST00000393422.6	-3743	ENSG00000050820	BCAR1	BCAR1 scaffold protein, Cas family member
17	41942484	41942804	321	2.73804	0.858668	3.5273	-1.45622	7.71535e-06	0.0148359	Intron (ENST00000377540.6/83538, intron 7 of 11)	17	41935298	41937041	1744	1	83538	ENST00000585530.1	7186	ENSG00000204815	TTC25	tetratricopeptide repeat domain 25
17	40915550	40916939	1390	4.5852	3.66902	5.1411	-1.2761	4.70713e-07	0.0024137	Distal Intergenic	17	40929676	40936390	6715	2	25984	ENST00000584517.1	19451	ENSG00000108244	KRT23	keratin 23
17	41940063	41940521	459	2.9238	1.01482	3.71767	-1.06148	7.12402e-05	0.0417488	Intron (ENST00000377540.6/83538, intron 7 of 11)	17	41935298	41937041	1744	1	83538	ENST00000585530.1	4765	ENSG00000204815	TTC25	tetratricopeptide repeat domain 25
17	55320559	55320829	271	2.54391	0.401941	3.37045	-1.05683	2.83183e-05	0.0296434	Promoter (1-2kb)	17	55318953	55321143	2191	1	3131	ENST00000575307.1	1606	ENSG00000108924	HLF	HLF transcription factor, PAR bZIP family member
17	80855615	80856184	570	2.81606	0.975128	3.59919	-1.00923	9.14286e-05	0.0457388	Intron (ENST00000574767.5/57521, intron 11 of 11)	17	80801640	80805632	3993	2	101928855	ENST00000570335.1	-49983	ENSG00000262833	LOC101928855	uncharacterized LOC101928855
17	41497816	41498109	294	2.29207	0	3.14649	-0.941416	3.73381e-05	0.0304569	Downstream (2-3kb)	17	41500982	41501911	930	2	3860	ENST00000475217.1	3802	ENSG00000171401	KRT13	keratin 13
17	28247240	28248335	1096	4.65648	3.9536	5.12705	-0.865051	8.84677e-05	0.0455922	Promoter (<=1kb)	17	28247444	28248289	846	1	23614	ENST00000583761.1	0	ENSG00000265060	PPY2P	pancreatic polypeptide 2, pseudogene
17	47813671	47814977	1307	5.27045	4.71392	5.67106	-0.735346	4.82472e-05	0.0337936	Promoter (1-2kb)	17	47816266	47816924	659	2	114881	ENST00000580808.1	1947	ENSG00000006025	OSBPL7	oxysterol binding protein like 7
17	72713143	72713417	275	1.67089	0	2.63411	-0.510181	5.93024e-05	0.0373008	Intron (ENST00000255559.7/201266, intron 7 of 9)	17	72647109	72725614	78506	2	201266	ENST00000579988.1	12197	ENSG00000133195	SLC39A11	solute carrier family 39 member 11
18	75207864	75210057	2194	6.97855	6.60671	7.27393	-0.515103	8.52165e-05	0.0450863	Promoter (<=1kb)	18	75195113	75209139	14027	2	284273	ENST00000322342.4	0	ENSG00000180011	ZADH2	zinc binding alcohol dehydrogenase domain containing 2
19	33267355	33267782	428	2.30333	0	3.24593	-1.42569	3.20872e-06	0.00731268	Distal Intergenic	19	33299934	33302534	2601	2	1050	ENST00000498907.3	34752	ENSG00000245848	CEBPA	CCAAT enhancer binding protein alpha
19	48338600	48339706	1107	4.92351	4.06203	5.45918	-1.20749	5.10038e-08	0.00131662	Intron (ENST00000293261.8/55260, intron 6 of 7)	19	48333276	48342991	9716	2	55260	ENST00000600816.1	3285	ENSG00000161558	TMEM143	transmembrane protein 143
19	41297311	41297790	480	3.10899	1.64006	3.82158	-1.15667	5.12963e-05	0.0350713	Promoter (<=1kb)	19	41298490	41301646	3157	1	11100	ENST00000600493.1	-700	ENSG00000105323	HNRNPUL1	heterogeneous nuclear ribonucleoprotein U like 1
19	1070976	1071562	587	3.63795	2.51512	4.26164	-1.03025	7.76516e-05	0.0425502	Promoter (<=1kb)	19	1071221	1086628	15408	1	23526	ENST00000543365.5	0	ENSG00000180448	ARHGAP45	Rho GTPase activating protein 45
19	48473492	48475432	1941	6.05149	5.56243	6.41608	-0.657355	4.83291e-05	0.0337936	Promoter (<=1kb)	19	48472721	48476276	3556	1	9266	ENST00000467412.1	771	ENSG00000105443	CYTH2	cytohesin 2
19	1584011	1586667	2657	6.80974	6.41796	7.11753	-0.625127	7.934e-07	0.00325468	Promoter (<=1kb)	19	1576640	1585307	8668	2	53615	ENST00000592012.5	0	ENSG00000071655	MBD3	methyl-CpG binding domain protein 3
20	17594980	17595522	543	3.18453	1.71822	3.89655	-1.32808	1.91135e-05	0.0240023	Intron (ENST00000246069.12/11034, intron 1 of 3)	20	17613678	17619817	6140	2	6238	ENST00000468428.1	24295	ENSG00000125844	RRBP1	ribosome binding protein 1
20	36831188	36832449	1262	4.59527	3.69172	5.14659	-1.11394	1.14479e-05	0.019061	Intron (ENST00000237536.9/140710, intron 2 of 14)	20	36828597	36839402	10806	2	140710	ENST00000463491.1	6953	ENSG00000149639	SOGA1	suppressor of glucose, autophagy associated 1
20	57265107	57267010	1904	6.49302	5.98712	6.86684	-0.784814	1.71175e-07	0.00131662	Promoter (<=1kb)	20	57168753	57266641	97889	2	655	ENST00000395863.8	0	ENSG00000101144	BMP7	bone morphogenetic protein 7
20	50272846	50274422	1577	5.15275	4.57692	5.5632	-0.761214	5.20282e-05	0.0351808	Promoter (1-2kb)	20	50275670	50279795	4126	1	100506115	ENST00000622604.4	-1248	ENSG00000224397	PELATON	plaque enriched lncRNA in atherosclerotic and inflammatory bowel macrophage regulation
20	38125203	38127393	2191	6.20826	5.79599	6.52852	-0.587512	3.53743e-05	0.0304569	3' UTR	20	38128461	38133760	5300	2	7052	ENST00000469269.1	6367	ENSG00000198959	TGM2	transglutaminase 2
20	49279592	49279984	393	1.75528	2.75528	0	0.63692	2.06984e-05	0.0254727	Promoter (<=1kb)	20	49280319	49280409	91	1	100113393	ENST00000410433.1	-335	ENSG00000222365	SNORD12B	small nucleolar RNA, C/D box 12B
21	44957534	44958855	1322	4.96801	4.19944	5.46677	-1.01819	2.85347e-06	0.0070777	Promoter (<=1kb)	21	44958246	44976973	18728	1	85395	ENST00000479127.5	0	ENSG00000160256	FAM207A	family with sequence similarity 207 member A
21	44959094	44960335	1242	4.87652	4.22982	5.32146	-0.823446	2.99112e-05	0.0301726	Promoter (<=1kb)	21	44958246	44976973	18728	1	85395	ENST00000479127.5	848	ENSG00000160256	FAM207A	family with sequence similarity 207 member A
22	35589451	35589682	232	2.19896	0	3.06186	-0.931584	3.93398e-05	0.0304569	Distal Intergenic	22	35606764	35615713	8950	2	4151	ENST00000401702.5	26031	ENSG00000198125	MB	myoglobin
22	21027282	21029279	1998	5.68866	5.25044	6.02432	-0.59887	8.64606e-05	0.0450863	3' UTR	22	21028718	21032549	3832	2	6545	ENST00000403586.5	3270	ENSG00000099960	SLC7A4	solute carrier family 7 member 4
22	45514042	45516942	2901	7.13692	6.8104	7.403	-0.517524	1.2849e-05	0.0192838	Promoter (<=1kb)	22	45517345	45518786	1442	1	2192	ENST00000450975.1	-403	ENSG00000077942	FBLN1	fibulin 1
X	105908582	105909330	749	4.10118	3.17383	4.6611	-1.01312	4.37812e-05	0.032686	3' UTR	23	105948438	105956593	8156	1	203447	ENST00000540278.1	-39108	ENSG00000123572	NRK	Nik related kinase
X	153489027	153489491	465	2.36106	0.10324	3.20176	-0.933823	6.00129e-05	0.0373008	Intron (ENST00000370210.3/55559, intron 1 of 5)	23	153494980	153509546	14567	1	633	ENST00000331595.9	-5489	ENSG00000182492	BGN	biglycan
X	153411435	153411853	419	2.41935	3.30004	0	1.06948	2.27683e-05	0.026434	Distal Intergenic	23	153418322	153426481	8160	1	139735	ENST00000338647.6	-6469	ENSG00000189420	ZFP92	ZFP92 zinc finger protein

### Sheet: Table S4
Differentially binding regions (DBRs) in male vehicle vs DFMO
EdgeR analysis
* based on GRCh38 (hg38)
** the mean count of normalised counts for all samples (from edgeR package)
*** log fold change of DFMO over vehicle as calculated by DESEq2 analysis based on shrinkage estimators
§ FDR = false discovery rate; in this table FDR is calculated based on the total number of consensus peaks and DBRs are filtered by FDR<0.05
Chr*	start*	end*	width	Conc**	Conc_DFMO	Conc_vehicle	Fold***	p.value	§ FDR	annotation	geneChr*	geneStart*	geneEnd*	geneLength	geneStrand	geneId	transcriptId	distanceToTSS	ENSEMBL	SYMBOL	GENENAME
1	28530543	28530918	376	2.86471	1.22535	3.61231	-3.38984	1.25259e-06	0.00287675	Promoter (1-2kb)	1	28531935	28535905	3971	1	1104	ENST00000429051.1	-1017	ENSG00000180198	RCC1	regulator of chromosome condensation 1
1	29225167	29225897	731	3.2913	2.30966	3.87009	-2.30205	4.37596e-05	0.0245366	Promoter (1-2kb)	1	29216037	29223549	7513	2	51102	ENST00000464915.1	-1618	ENSG00000116353	MECR	mitochondrial trans-2-enoyl-CoA reductase
1	231703160	231704381	1222	5.28418	5.27006	5.29816	-0.836991	0.000128106	0.0467975	Intron (ENST00000647072.1/100303453, intron 7 of 7)	1	231684752	231693935	9184	1	27185	ENST00000602600.1	18408	ENSG00000162946	DISC1	DISC1 scaffold protein
1	119504691	119505316	625	3.84836	3.2898	4.25001	-1.79519	0.000103344	0.0429943	Promoter (1-2kb)	1	119507198	119511602	4405	1	3283	ENST00000531340.5	-1882	ENSG00000203857	HSD3B1	hydroxy-delta-5-steroid dehydrogenase, 3 beta- and steroid delta-isomerase 1
1	41372965	41374598	1634	5.28983	4.88988	5.60262	-1.15344	3.26902e-08	0.000387902	Promoter (1-2kb)	1	41375004	41375669	666	2	101929901	ENST00000429109.1	1071	ENSG00000229901	FOXO6-AS1	FOXO6 antisense RNA 1
1	212484665	212486975	2311	6.48413	6.45025	6.51723	-0.739919	1.95436e-05	0.0161794	Distal Intergenic	1	212432991	212435033	2043	1	29937	ENST00000472389.1	51674	ENSG00000117691	NENF	neudesin neurotrophic factor
1	212463484	212465947	2464	6.1302	6.15063	6.10946	-0.725384	4.08135e-05	0.023786	Distal Intergenic	1	212432991	212435033	2043	1	29937	ENST00000472389.1	30493	ENSG00000117691	NENF	neudesin neurotrophic factor
1	24413081	24413776	696	5.27109	5.17128	5.36445	-0.990497	8.64306e-06	0.0105202	Promoter (<=1kb)	1	24357005	24413725	56721	2	90529	ENST00000003583.12	0	ENSG00000001460	STPG1	sperm tail PG-rich repeat containing 1
1	10903453	10904359	907	4.82476	4.50682	5.08514	-1.14839	2.07621e-05	0.0165474	Distal Intergenic	1	10946475	10947870	1396	2	148345	ENST00000468348.1	43511	ENSG00000175262	C1orf127	chromosome 1 open reading frame 127
1	22827042	22828648	1607	5.94297	5.89865	5.98596	-0.895571	8.0346e-07	0.00238346	Intron (ENST00000544305.5/2048, intron 3 of 6)	1	22800240	22896478	96239	1	2048	ENST00000465676.1	26802	ENSG00000133216	EPHB2	EPH receptor B2
1	18926710	18928742	2033	6.29051	6.26965	6.31106	-0.694966	7.60269e-05	0.0346975	Intron (ENST00000455833.7/126917, intron 1 of 8)	1	18908291	18911992	3702	2	126917	ENST00000355609.8	-14718	ENSG00000169991	IFFO2	intermediate filament family orphan 2
1	177589220	177589563	344	2.5693	0.291875	3.41227	-3.42612	2.29895e-05	0.0172291	Intron (ENST00000663166.1/ENST00000663166.1, intron 1 of 4)	1	177700524	177710330	9807	1	101928778	ENST00000427173.1	-110961	ENSG00000236720	LINC01741	long intergenic non-protein coding RNA 1741
1	56190295	56190573	279	2.18674	0	3.03891	-4.24727	3.89467e-05	0.0229161	Intron (ENST00000641611.1/ENST00000641611.1, intron 3 of 7)	1	56414935	56415966	1032	1	105378744	ENST00000451914.2	-224362	ENSG00000223956	LINC01767	long intergenic non-protein coding RNA 1767
1	39936237	39937221	985	4.31513	3.56367	4.80672	-1.90388	2.77784e-07	0.00116336	Distal Intergenic	1	39955112	39969968	14857	1	84879	ENST00000420632.6	-17891	ENSG00000168389	MFSD2A	major facilitator superfamily domain containing 2A
1	156461593	156462014	422	2.54644	0.0306199	3.41446	-3.40025	1.24856e-05	0.0139136	Downstream (1-2kb)	1	156404253	156456613	52361	2	10485	ENST00000673141.1	-4980	ENSG00000125462	MIR9-1HG	MIR9-1 host gene
1	164641139	164642886	1748	5.65175	5.6543	5.64919	-0.834888	1.77854e-05	0.0161794	Exon (ENST00000474046.1/ENST00000474046.1, exon 2 of 5)	1	164630981	164799889	168909	1	5087	ENST00000482110.5	10158	ENSG00000185630	PBX1	PBX homeobox 1
1	246682705	246684200	1496	5.51381	5.50166	5.52587	-0.879763	1.26088e-05	0.0139136	Exon (ENST00000570141.1/ENST00000570141.1, exon 1 of 1)	1	246724409	246768137	43729	1	51097	ENST00000366510.4	-40209	ENSG00000143653	SCCPDH	saccharopine dehydrogenase (putative)
1	25889241	25890441	1201	5.90506	5.91842	5.89158	-0.737683	4.64583e-05	0.0254434	Intron (ENST00000513116.1/3925, intron 1 of 1)	1	25884181	25892607	8427	2	3925	ENST00000513116.1	2166	ENSG00000117632	STMN1	stathmin 1
1	91915383	91916562	1180	4.7819	4.64149	4.90986	-1.08771	0.000146605	0.0493924	Distal Intergenic	1	91682426	91906335	223910	2	7049	ENST00000370399.6	-9048	ENSG00000069702	TGFBR3	transforming growth factor beta receptor 3
1	175308177	175308804	628	3.53007	2.82713	4.00066	-2.26521	3.52212e-05	0.0218303	Intron (ENST00000569593.1/ENST00000569593.1, intron 1 of 4)	1	175391428	175406364	14937	2	7143	ENST00000422274.2	97560	ENSG00000116147	TNR	tenascin R
1	1064043	1064778	736	3.41529	4.33517	0.204981	3.48118	1.55255e-06	0.00330173	Promoter (<=1kb)	1	1064495	1066274	1780	1	100288175	ENST00000433695.1	0	ENSG00000217801	LOC100288175	uncharacterized LOC100288175
2	10331278	10331800	523	2.16285	0	3.09251	-4.69607	6.10991e-06	0.00906253	Promoter (1-2kb)	2	10330163	10427616	97454	1	3241	ENST00000622018.4	1115	ENSG00000115756	HPCAL1	hippocalcin like 1
2	217335920	217336666	747	3.98949	3.19833	4.49753	-2.0761	1.07611e-06	0.0028343	Promoter (<=1kb)	2	217284025	217336618	52594	2	729582	ENST00000654616.1	0		DIRC3	disrupted in renal carcinoma 3
2	232620793	232621429	637	3.95367	3.49251	4.30258	-1.71288	0.000102429	0.0429943	Intron (ENST00000409613.5/80303, intron 1 of 3)	2	232633604	232682776	49173	1	80303	ENST00000264059.8	-12175	ENSG00000115468	EFHD1	EF-hand domain family member D1
2	232624005	232624661	657	5.54063	5.60551	5.4727	-0.76909	0.000124426	0.0464439	Intron (ENST00000409613.5/80303, intron 1 of 3)	2	232633604	232682776	49173	1	80303	ENST00000264059.8	-8943	ENSG00000115468	EFHD1	EF-hand domain family member D1
2	128322016	128322901	886	5.92839	6.47328	5.04234	0.759114	3.52615e-05	0.0218303	Distal Intergenic	2	128265480	128318868	53389	2	9394	ENST00000259241.7	-3148	ENSG00000136720	HS6ST1	heparan sulfate 6-O-sulfotransferase 1
2	128301657	128303413	1757	6.03029	5.98571	6.07354	-0.715043	5.00656e-05	0.0266005	Intron (ENST00000469019.1/9394, intron 1 of 2)	2	128268690	128290196	21507	2	9394	ENST00000463963.1	-11461	ENSG00000136720	HS6ST1	heparan sulfate 6-O-sulfotransferase 1
2	128284828	128286678	1851	5.96918	5.91877	6.0179	-0.684434	0.000117069	0.0457335	Intron (ENST00000469019.1/9394, intron 1 of 2)	2	128268690	128290196	21507	2	9394	ENST00000463963.1	3518	ENSG00000136720	HS6ST1	heparan sulfate 6-O-sulfotransferase 1
2	75612753	75614106	1354	4.76451	4.34556	5.08877	-1.24732	6.76873e-06	0.00956167	Distal Intergenic	2	75646783	75647693	911	1	9801	ENST00000493686.1	-32677	ENSG00000115364	MRPL19	mitochondrial ribosomal protein L19
2	191636001	191637548	1548	5.43065	5.49004	5.36871	-0.814193	0.000117665	0.0457335	Distal Intergenic	2	191678068	191682487	4420	1	64859	ENST00000491331.5	-40520	ENSG00000173559	NABP1	nucleic acid binding protein 1
2	101411159	101412366	1208	4.90111	4.43987	5.25007	-1.38565	4.26664e-08	0.000400414	Intron (ENST00000428343.6/731220, intron 8 of 11)	2	101421383	101435106	13724	2	731220	ENST00000492238.1	22740	ENSG00000196460	RFX8	regulatory factor X8
2	71466142	71467304	1163	6.03452	5.96944	6.09678	-0.869149	1.1943e-06	0.0028343	Promoter (<=1kb)	2	71466699	71686763	220065	1	8291	ENST00000410020.8	0	ENSG00000135636	DYSF	dysferlin
2	101409848	101410663	816	4.34591	3.80333	4.73928	-1.74625	1.18956e-06	0.0028343	3' UTR	2	101345550	101387503	41954	2	200407	ENST00000324768.6	-22345	ENSG00000175874	CREG2	cellular repressor of E1A stimulated genes 2
2	75578705	75580588	1884	5.48532	5.53005	5.43916	-0.773512	0.000135619	0.0473312	Distal Intergenic	2	75492318	75569722	77405	2	84141	ENST00000233712.5	-8983	ENSG00000115363	EVA1A	eva-1 homolog A, regulator of programmed cell death
2	128286798	128288474	1677	5.87971	5.79705	5.95788	-0.804256	7.70052e-06	0.0105197	Promoter (1-2kb)	2	128268690	128290196	21507	2	9394	ENST00000463963.1	1722	ENSG00000136720	HS6ST1	heparan sulfate 6-O-sulfotransferase 1
2	219575919	219576163	245	2.44689	0.820251	3.19204	-3.23388	8.3937e-05	0.0371179	Distal Intergenic	2	219572310	219575711	3402	1	3623	ENST00000243786.3	3609	ENSG00000123999	INHA	inhibin subunit alpha
2	64622562	64623038	477	3.22182	1.30414	4.01702	-2.9552	3.70378e-05	0.0226171	Distal Intergenic	2	64607335	64616556	9222	1	339807	ENST00000417695.2	15227	ENSG00000233694	LINC02579	long intergenic non-protein coding RNA 2579
2	112137752	112138883	1132	5.59142	5.59428	5.58855	-0.742645	0.000133431	0.0472624	Promoter (<=1kb)	2	112138385	112188218	49834	1	129804	ENST00000331203.7	0	ENSG00000144152	FBLN7	fibulin 7
2	218316594	218317789	1196	4.61216	4.3249	4.85161	-1.46773	8.17864e-06	0.0105202	Exon (ENST00000494954.1/ENST00000494954.1, exon 1 of 2)	2	218323173	218346791	23619	1	25953	ENST00000258362.7	-5384	ENSG00000127838	PNKD	PNKD metallo-beta-lactamase domain containing
2	48419804	48420776	973	4.9272	4.7234	5.10574	-1.07462	3.78031e-05	0.0226171	Distal Intergenic	2	48440598	48511468	70871	1	129285	ENST00000431614.5	-19822	ENSG00000162869	PPP1R21	protein phosphatase 1 regulatory subunit 21
2	119425918	119428219	2302	6.12088	6.13847	6.10307	-0.681525	0.000118666	0.0457335	Promoter (1-2kb)	2	119429901	119437599	7699	1	140738	ENST00000409826.1	-1682	ENSG00000171227	TMEM37	transmembrane protein 37
2	128291800	128294751	2952	7.36939	7.38936	7.34913	-0.604776	0.000111929	0.045022	Promoter (1-2kb)	2	128268690	128290196	21507	2	9394	ENST00000463963.1	-1604	ENSG00000136720	HS6ST1	heparan sulfate 6-O-sulfotransferase 1
2	20184352	20186896	2545	6.67593	6.5579	6.78503	-0.934455	6.74893e-08	0.000400414	Distal Intergenic	2	20204002	20223388	19387	2	6382	ENST00000482879.5	36492	ENSG00000115884	SDC1	syndecan 1
2	158456887	158458111	1225	5.6811	6.2482	4.73339	0.834295	2.65462e-05	0.0184753	Promoter (<=1kb)	2	158456964	158681052	224089	1	8502	ENST00000426248.7	0	ENSG00000144283	PKP4	plakophilin 4
2	160968552	160969121	570	3.96433	3.52119	4.30287	-1.6715	0.000136575	0.0474322	Distal Intergenic	2	161136908	161236187	99280	1	10010	ENST00000259075.6	-167787	ENSG00000136560	TANK	TRAF family member associated NFKB activator
2	62381517	62382299	783	3.81066	3.29436	4.19011	-1.99841	4.55092e-05	0.0251169	Distal Intergenic	2	62500218	62506195	5978	2	200728	ENST00000335390.6	123896	ENSG00000186889	TMEM17	transmembrane protein 17
2	46963651	46964677	1027	4.57438	4.32959	4.78359	-1.29278	7.69021e-05	0.0348734	Intron (ENST00000409245.5/57217, intron 4 of 20)	2	46950421	47076137	125717	1	57217	ENST00000409825.5	13230	ENSG00000068724	TTC7A	tetratricopeptide repeat domain 7A
2	189483533	189484308	776	4.6189	4.3794	4.82425	-1.38677	2.16462e-05	0.0165712	Distal Intergenic	2	189462484	189464211	1728	1	84128	ENST00000498365.1	21049	ENSG00000115368	WDR75	WD repeat domain 75
3	190345473	190347202	1730	5.01408	4.96461	5.06191	-1.0582	4.12597e-05	0.023786	Intron (ENST00000468220.1/10686, intron 1 of 4)	3	190322541	190404930	82390	1	10686	ENST00000468220.1	22932	ENSG00000113946	CLDN16	claudin 16
3	190371345	190372595	1251	4.81625	4.70092	4.92305	-1.19519	4.48316e-05	0.0249362	Intron (ENST00000468220.1/10686, intron 2 of 4)	3	190387872	190412143	24272	1	10686	ENST00000264734.2	-15277	ENSG00000113946	CLDN16	claudin 16
3	16801228	16802548	1321	4.63505	4.23551	4.9476	-1.45277	5.56912e-06	0.00861955	Promoter (<=1kb)	3	16802651	17011084	208434	1	23228	ENST00000460467.1	-103	ENSG00000154822	PLCL2	phospholipase C like 2
3	49418934	49420583	1650	5.74696	5.66575	5.82385	-0.75528	3.77544e-05	0.0226171	Promoter (<=1kb)	3	49416822	49419026	2205	2	275	ENST00000636188.1	0	ENSG00000145020	AMT	aminomethyltransferase
3	193907386	193909506	2121	5.64105	5.65996	5.62189	-0.786547	5.08297e-05	0.0266284	Distal Intergenic	3	193842811	193844024	1214	2	105374285	ENST00000445168.1	-63362		LINC02038	long intergenic non-protein coding RNA 2038
3	14202314	14203542	1229	5.10375	5.01127	5.19066	-0.912891	0.000121518	0.0457755	Distal Intergenic	3	14178817	14201122	22306	1	27258	ENST00000306024.4	23497	ENSG00000170860	LSM3	LSM3 homolog, U6 small nuclear RNA and mRNA degradation associated
3	184561568	184563425	1858	7.19765	7.72061	6.36912	0.636111	0.000134245	0.0473154	Promoter (<=1kb)	3	184561785	184582408	20624	1	2049	ENST00000330394.3	0	ENSG00000182580	EPHB3	EPH receptor B3
3	185554179	185554587	409	2.76387	3.69194	0	3.45946	0.000138848	0.0477556	Promoter (1-2kb)	3	185506262	185552588	46327	2	200879	ENST00000296252.9	-1591	ENSG00000163898	LIPH	lipase H
4	8473132	8474558	1427	6.12807	5.92155	6.30871	-1.10123	5.91712e-10	2.10638e-05	Promoter (<=1kb)	4	8473307	8475965	2659	1	152992	ENST00000511149.1	0	ENSG00000155275	TRMT44	tRNA methyltransferase 44 homolog
4	8506470	8507926	1457	5.49495	5.39025	5.59255	-0.856161	1.91537e-05	0.0161794	Exon (ENST00000382488.2/ENST00000382488.2, exon 1 of 4)	4	8473516	8493531	20016	1	152992	ENST00000511366.2	32954	ENSG00000155275	TRMT44	tRNA methyltransferase 44 homolog
4	6723121	6723841	721	3.46816	2.32043	4.09919	-2.32633	9.64809e-06	0.0114484	Distal Intergenic	4	6716174	6717664	1491	1	55330	ENST00000320776.5	6947	ENSG00000186222	BLOC1S4	biogenesis of lysosomal organelles complex 1 subunit 4
4	152996122	152997285	1164	5.7588	5.7885	5.72848	-0.730934	8.66899e-05	0.0380986	Distal Intergenic	4	152942983	152979696	36714	1	85462	ENST00000260008.3	53139	ENSG00000137460	FHDC1	FH2 domain containing 1
4	6689095	6690706	1612	6.19328	6.21024	6.17612	-0.773245	1.30109e-05	0.0139136	Promoter (<=1kb)	4	6687448	6690519	3072	2	339988	ENST00000499502.2	0	ENSG00000246526	LINC02481	long intergenic non-protein coding RNA 2481
4	8471078	8472981	1904	6.28333	6.26888	6.29764	-0.710701	4.37686e-05	0.0245366	Promoter (<=1kb)	4	8470926	8493531	22606	1	152992	ENST00000531038.5	152	ENSG00000155275	TRMT44	tRNA methyltransferase 44 homolog
4	61200156	61203302	3147	6.87607	6.90007	6.85167	-0.642427	0.000125275	0.0464534	Promoter (<=1kb)	4	61201258	62078335	877078	1	23284	ENST00000512091.6	0	ENSG00000150471	ADGRL3	adhesion G protein-coupled receptor L3
4	186078524	186079038	515	2.64617	3.59115	0	4.03994	1.83667e-05	0.0161794	Exon (ENST00000296795.7/7098, exon 3 of 5)	4	186081611	186085024	3414	1	7098	ENST00000512264.1	-2573	ENSG00000164342	TLR3	toll like receptor 3
5	141835446	141836776	1331	5.12216	4.92819	5.29312	-1.13563	1.1711e-06	0.0028343	Distal Intergenic	5	141862885	141866202	3318	2	5097	ENST00000511044.1	29426	ENSG00000156453	PCDH1	protocadherin 1
5	141816120	141817521	1402	5.15954	5.04523	5.26546	-0.985002	1.78005e-05	0.0161794	Distal Intergenic	5	141862885	141866202	3318	2	5097	ENST00000511044.1	48681	ENSG00000156453	PCDH1	protocadherin 1
5	141714807	141716450	1644	5.10764	4.84382	5.33059	-1.01142	8.71809e-06	0.0105202	Distal Intergenic	5	141653402	141682230	28829	2	64411	ENST00000239440.9	-32577	ENSG00000120318	ARAP3	ArfGAP with RhoGAP domain, ankyrin repeat and PH domain 3
5	150111108	150112279	1172	5.51096	5.49731	5.52449	-0.856396	1.75287e-05	0.0161794	Promoter (1-2kb)	5	150053291	150113372	60082	2	1436	ENST00000286301.7	1093	ENSG00000182578	CSF1R	colony stimulating factor 1 receptor
5	142626029	142627962	1934	5.34928	5.26138	5.43214	-0.913627	1.71602e-05	0.0161794	Exon (ENST00000414314.1/ENST00000414314.1, exon 2 of 2)	5	142592178	142621342	29165	2	2246	ENST00000359370.10	-4687	ENSG00000113578	FGF1	fibroblast growth factor 1
5	55918594	55918941	348	2.43995	0.417509	3.25048	-3.18846	0.000105425	0.0430679	Intron (ENST00000396834.6/133396, intron 17 of 17)	5	55941523	55947594	6072	2	3572	ENST00000523039.5	28653	ENSG00000134352	IL6ST	interleukin 6 signal transducer
5	39625709	39625874	166	1.62449	0	2.62449	-5.98296	4.7732e-05	0.0259414	Distal Intergenic	5	39520416	39524708	4293	1	101926940	ENST00000604954.6	105293	ENSG00000271334	LINC02104	long intergenic non-protein coding RNA 2104
5	172453709	172455179	1471	5.97127	6.51047	5.10045	0.719057	0.000109481	0.0442875	Promoter (<=1kb)	5	172325000	172454308	129309	2	285590	ENST00000636523.1	0	ENSG00000174705	SH3PXD2B	SH3 and PX domains 2B
5	168268723	168269483	761	4.38384	5.15037	2.64125	1.79812	1.93883e-05	0.0161794	Promoter (<=1kb)	5	168229584	168269415	39832	2	101927862	ENST00000655017.1	0	ENSG00000253978	CTB-178M22.2	uncharacterized LOC101927862
6	158910634	158913021	2388	6.17516	6.19884	6.15109	-0.711809	5.2371e-05	0.0271129	Intron (ENST00000643288.2/100130967, intron 3 of 4)	6	158895217	158910352	15136	1	100130967	ENST00000608817.2	15417	ENSG00000203711	C6orf99	chromosome 6 putative open reading frame 99
6	39279410	39280126	717	4.23449	3.72594	4.60975	-1.83006	3.50295e-06	0.00603619	Distal Intergenic	6	39299001	39314419	15419	2	89822	ENST00000373231.9	34293	ENSG00000124780	KCNK17	potassium two pore domain channel subfamily K member 17
6	106546455	106548738	2284	5.50873	5.54727	5.46913	-0.77092	0.000124597	0.0464439	Promoter (1-2kb)	6	106544584	106552314	7731	1	202	ENST00000487681.1	1871	ENSG00000112297	CRYBG1	crystallin beta-gamma domain containing 1
6	154509443	154510619	1177	5.87334	5.84605	5.90013	-0.743511	3.89254e-05	0.0229161	Promoter (<=1kb)	6	154159828	154510114	350287	2	154043	ENST00000673182.1	0	ENSG00000153721	CNKSR3	CNKSR family member 3
6	37705042	37706031	990	4.9081	5.51581	3.83763	1.19244	1.855e-05	0.0161794	Distal Intergenic	6	37655723	37699306	43584	2	266727	ENST00000515437.5	-5736	ENSG00000112139	MDGA1	MAM domain containing glycosylphosphatidylinositol anchor 1
6	17281369	17282262	894	5.24975	5.83448	4.25046	0.9049	0.000103868	0.0429943	Promoter (<=1kb)	6	17281705	17293030	11326	1	221662	ENST00000509686.5	0	ENSG00000112183	RBM24	RNA binding motif protein 24
6	10381254	10382137	884	4.02913	3.33353	4.49646	-1.78014	4.14274e-05	0.023786	Distal Intergenic	6	10404502	10407928	3427	1	109729173	ENST00000645232.1	-22365	ENSG00000285278	TFAP2A-AS2	TFAP2A antisense RNA 2
6	33192401	33193499	1099	4.49337	5.15817	3.22336	1.62133	8.56593e-06	0.0105202	Promoter (<=1kb)	6	33162681	33192499	29819	2	1302	ENST00000374708.8	0	ENSG00000204248	COL11A2	collagen type XI alpha 2 chain
7	155313109	155313774	666	3.67204	2.61461	4.27565	-2.46332	2.89652e-06	0.00515551	Distal Intergenic	7	155301607	155303018	1412	1	3638	ENST00000468307.1	11502	ENSG00000186480	INSIG1	insulin induced gene 1
7	151695592	151697460	1869	6.09783	5.99749	6.19164	-0.783733	7.83111e-06	0.0105197	Intron (ENST00000287878.9/51422, intron 3 of 15)	7	151557201	151735993	178793	2	51422	ENST00000652075.1	38533	ENSG00000106617	PRKAG2	protein kinase AMP-activated non-catalytic subunit gamma 2
7	151684557	151686843	2287	6.92745	6.96237	6.89165	-0.663975	7.95551e-05	0.0355963	Intron (ENST00000287878.9/51422, intron 3 of 15)	7	151557201	151735993	178793	2	51422	ENST00000652075.1	49150	ENSG00000106617	PRKAG2	protein kinase AMP-activated non-catalytic subunit gamma 2
7	151692652	151693468	817	4.91052	4.6855	5.10513	-0.970322	0.000116094	0.0457335	Intron (ENST00000287878.9/51422, intron 3 of 15)	7	151557201	151735993	178793	2	51422	ENST00000652075.1	42525	ENSG00000106617	PRKAG2	protein kinase AMP-activated non-catalytic subunit gamma 2
7	76424660	76425722	1063	5.24302	5.11739	5.35858	-0.873859	5.0866e-05	0.0266284	Promoter (<=1kb)	7	76424950	76442069	17120	1	7784	ENST00000394857.8	0	ENSG00000188372	ZP3	zona pellucida glycoprotein 3
7	130366050	130366454	405	3.25168	2.45242	3.76301	-2.23959	0.000142251	0.0486908	Intron (ENST00000461828.5/93979, intron 9 of 11)	7	130363441	130368730	5290	1	93979	ENST00000479492.1	2609	ENSG00000158525	CPA5	carboxypeptidase A5
7	97001342	97002957	1616	5.34576	5.38589	5.30448	-0.825142	0.000147075	0.0493924	Promoter (<=1kb)	7	96965419	97003554	38136	2	285987	ENST00000659765.1	597		DLX6-AS1	DLX6 antisense RNA 1
7	157400101	157400916	816	5.08247	4.97412	5.18324	-0.888886	0.00011896	0.0457335	Intron (ENST00000262177.9/10049, intron 8 of 9)	7	157381821	157382743	923	1	10049	ENST00000486247.1	18280	ENSG00000105993	DNAJB6	DnaJ heat shock protein family (Hsp40) member B6
7	139035028	139036438	1411	5.94233	5.89577	5.98744	-0.809123	6.75164e-06	0.00956167	Promoter (<=1kb)	7	139025706	139036042	10337	2	92092	ENST00000275766.2	0	ENSG00000146858	ZC3HAV1L	zinc finger CCCH-type containing, antiviral 1 like
7	98399963	98401114	1152	5.58922	6.16519	4.61586	0.87712	1.58264e-05	0.0158505	Promoter (<=1kb)	7	98291650	98401090	109441	2	55971	ENST00000005260.9	0	ENSG00000006453	BAIAP2L1	BAR/IMD domain containing adaptor protein 2 like 1
7	47484350	47486240	1891	5.75284	5.67275	5.82872	-0.760757	3.17561e-05	0.0205537	Intron (ENST00000311160.14/64759, intron 3 of 30)	7	47424159	47481285	57127	2	64759	ENST00000415929.5	-3065	ENSG00000136205	TNS3	tensin 3
7	5592149	5592741	593	2.85908	3.77347	0	3.24138	9.60654e-05	0.0414513	Promoter (<=1kb)	7	5592816	5606655	13840	1	6624	ENST00000382361.8	-75	ENSG00000075618	FSCN1	fascin actin-bundling protein 1
8	22208248	22210860	2613	7.10274	7.11785	7.08747	-0.657478	5.70594e-05	0.0287276	3' UTR	8	22198416	22201482	3067	1	649	ENST00000522332.1	9832	ENSG00000168487	BMP1	bone morphogenetic protein 1
8	102768009	102769358	1350	5.01197	4.81779	5.18309	-1.04433	1.60295e-05	0.0158505	Distal Intergenic	8	102805517	102809566	4050	1	401472	ENST00000522715.1	-36159		GASAL1	growth arrest associated lncRNA 1
8	95067387	95069453	2067	6.50226	6.54928	6.45366	-0.726663	3.33655e-05	0.0214008	Exon (ENST00000501164.2/105375650, exon 2 of 2)	8	95072914	95072993	80	1	100422964	ENST00000636546.1	-3461	ENSG00000283522	MIR3150A	microRNA 3150a
8	66521411	66521903	493	3.06274	1.70342	3.75001	-2.76524	1.06611e-05	0.0124431	Distal Intergenic	8	66494544	66496494	1951	1	254778	ENST00000488582.1	26867	ENSG00000169085	VXN	vexin
9	129472056	129472580	525	3.27185	2.28249	3.85325	-2.4868	2.27837e-05	0.0172291	Distal Intergenic	9	129476946	129504274	27329	1	100506190	ENST00000653047.1	-4366		LINC00963	long intergenic non-protein coding RNA 963
9	70412371	70413749	1379	4.78497	4.71262	4.85385	-1.13946	0.000144766	0.0493145	Promoter (<=1kb)	9	70384597	70414624	30028	2	687	ENST00000377126.3	875	ENSG00000119138	KLF9	Kruppel like factor 9
9	114803486	114804732	1247	4.72868	4.48537	4.93681	-1.09068	0.000129206	0.0469336	Promoter (1-2kb)	9	114784652	114806039	21388	2	9966	ENST00000374045.5	1307	ENSG00000181634	TNFSF15	TNF superfamily member 15
9	89752841	89755208	2368	6.1703	6.00501	6.31858	-0.953873	6.38005438274336e-8	0.000400414	Distal Intergenic	9	89701651	89719670	18020	1	100129066	ENST00000444374.1	51190	ENSG00000237372	UNQ6494	uncharacterized LOC100129066
9	89756075	89758475	2401	6.55935	6.57972	6.53869	-0.685437	6.94389e-05	0.0323122	Distal Intergenic	9	89701651	89719670	18020	1	100129066	ENST00000444374.1	54424	ENSG00000237372	UNQ6494	uncharacterized LOC100129066
9	89745056	89747554	2499	6.52717	6.47814	6.57459	-0.668767	0.000105859	0.0430679	Distal Intergenic	9	89701651	89719670	18020	1	100129066	ENST00000444374.1	43405	ENSG00000237372	UNQ6494	uncharacterized LOC100129066
9	89748821	89749397	577	4.14322	3.76235	4.44425	-1.51997	0.000131343	0.0472624	Distal Intergenic	9	89701651	89719670	18020	1	100129066	ENST00000444374.1	47170	ENSG00000237372	UNQ6494	uncharacterized LOC100129066
9	94950662	94952028	1367	5.4323	5.40461	5.45946	-0.787741	0.000120168	0.0457335	Intron (ENST00000297979.9/84909, intron 5 of 14)	9	94955946	95006200	50255	1	84909	ENST00000451893.5	-3918	ENSG00000148120	AOPEP	aminopeptidase O (putative)
9	92738861	92739980	1120	5.60366	5.5623	5.64388	-0.809204	2.90155e-05	0.0191277	Intron (ENST00000375512.3/23299, intron 1 of 7)	9	92711363	92764812	53450	2	23299	ENST00000375512.3	24832	ENSG00000185963	BICD2	BICD cargo adaptor 2
9	34072636	34073679	1044	4.75022	4.58505	4.89842	-1.12955	0.000133418	0.0472624	Distal Intergenic	9	34089412	34093779	4368	2	25853	ENST00000466402.1	20100	ENSG00000198876	DCAF12	DDB1 and CUL4 associated factor 12
9	121324358	121326170	1813	6.0592	5.98404	6.13064	-0.800593	6.84933e-06	0.00956167	Promoter (<=1kb)	9	121326582	121332662	6081	1	2934	ENST00000373806.1	-412	ENSG00000148180	GSN	gelsolin
9	129478585	129479999	1415	5.60582	5.62672	5.58461	-0.790058	4.87858e-05	0.0262299	Promoter (1-2kb)	9	129476946	129504274	27329	1	100506190	ENST00000653047.1	1639		LINC00963	long intergenic non-protein coding RNA 963
9	72148904	72150182	1279	5.63254	5.6527	5.6121	-0.768273	6.49571e-05	0.0314604	Promoter (<=1kb)	9	72149351	72252223	102873	1	9615	ENST00000238018.8	0	ENSG00000119125	GDA	guanine deaminase
9	130834644	130836268	1625	6.0938	6.10146	6.08609	-0.75001	2.72163e-05	0.0184753	Promoter (<=1kb)	9	130835254	130887675	52422	1	25	ENST00000318560.6	0	ENSG00000097007	ABL1	ABL proto-oncogene 1, non-receptor tyrosine kinase
9	124813464	124814493	1030	4.46096	3.99844	4.81064	-1.44707	2.11502e-05	0.0165474	3' UTR	9	124800874	124814885	14012	1	169611	ENST00000288815.5	12590	ENSG00000185585	OLFML2A	olfactomedin like 2A
9	131608655	131609729	1075	4.8974	4.70046	5.07066	-1.0409	6.89897e-05	0.0323122	Intron (ENST00000372189.7/2889, intron 11 of 23)	9	131587736	131621838	34103	2	2889	ENST00000414781.1	12109	ENSG00000107263	RAPGEF1	Rap guanine nucleotide exchange factor 1
9	38195912	38198199	2288	6.12767	6.14003	6.1152	-0.722646	4.89996e-05	0.0262299	Distal Intergenic	9	37915898	38069227	153330	2	6461	ENST00000377707.4	-126685	ENSG00000107338	SHB	SH2 domain containing adaptor protein B
9	127437127	127438452	1326	5.18787	5.03151	5.32892	-1.00038	1.32093e-05	0.0139136	Intron (ENST00000543471.5/7633, intron 5 of 5)	9	127448501	127448630	130	2	26783	ENST00000364432.1	10178	ENSG00000201302	SNORA65	small nucleolar RNA, H/ACA box 65
9	93058202	93059463	1262	5.83349	6.40868	4.86244	0.837838	1.32477e-05	0.0139136	Promoter (<=1kb)	9	93058688	93085132	26445	1	203328	ENST00000617293.4	0	ENSG00000157303	SUSD3	sushi domain containing 3
10	95564605	95566243	1639	5.92956	5.96179	5.89659	-0.768695	2.11201e-05	0.0165474	Distal Intergenic	10	95311773	95561414	249642	2	10580	ENST00000306402.10	-3191	ENSG00000095637	SORBS1	sorbin and SH3 domain containing 1
10	113959104	113960806	1703	5.47051	5.40831	5.53014	-0.788396	6.82544e-05	0.0323122	Distal Intergenic	10	114043866	114046904	3039	1	153	ENST00000369295.4	-83060	ENSG00000043591	ADRB1	adrenoceptor beta 1
10	46307538	46308654	1117	5.35663	5.20576	5.49321	-1.0529	5.87775e-07	0.00207809	3' UTR	10	46297404	46310499	13096	1	195977	ENST00000614267.1	10134	ENSG00000274209	ANTXRL	ANTXR like
10	71963942	71965006	1065	5.43538	5.38517	5.48391	-0.842082	3.4617e-05	0.0218303	Promoter (<=1kb)	10	71964395	72013558	49164	1	9469	ENST00000373115.5	0	ENSG00000122863	CHST3	carbohydrate sulfotransferase 3
10	72297269	72298120	852	5.03706	5.66959	3.88415	1.24777	2.56565e-06	0.00487008	Distal Intergenic	10	72274019	72274635	617	1	54541	ENST00000471240.1	23250	ENSG00000168209	DDIT4	DNA damage inducible transcript 4
10	110454943	110455347	405	2.66148	1.06144	3.40145	-3.04283	7.52154e-05	0.0345486	Intron (ENST00000609514.1/ENST00000609514.1, intron 1 of 3)	10	110497907	110511533	13627	1	1847	ENST00000369583.4	-42560	ENSG00000138166	DUSP5	dual specificity phosphatase 5
10	110835577	110836695	1119	5.35749	5.35663	5.35836	-0.818865	0.000120764	0.0457335	Promoter (<=1kb)	10	110835178	110836258	1081	1	282996	ENST00000465774.2	399	ENSG00000203867	RBM20	RNA binding motif protein 20
11	100634785	100635491	707	3.8606	3.14142	4.33834	-2.13374	6.05483e-06	0.00906253	Distal Intergenic	11	100687288	100993941	306654	1	143872	ENST00000298815.13	-51797	ENSG00000165895	ARHGAP42	Rho GTPase activating protein 42
11	119084865	119085139	275	4.35277	4.10972	4.56071	-1.47828	0.000113966	0.045584	Promoter (<=1kb)	11	119084866	119089739	4874	1	3145	ENST00000536185.5	0	ENSG00000256269	HMBS	hydroxymethylbilane synthase
11	75157110	75157952	843	4.69592	4.48237	4.8819	-1.26663	2.68192e-05	0.0184753	Promoter (<=1kb)	11	75157071	75169241	12171	1	11309	ENST00000527180.5	39	ENSG00000137491	SLCO2B1	solute carrier organic anion transporter family member 2B1
11	75306560	75307799	1240	4.86309	4.50962	5.14678	-1.11706	1.92404e-05	0.0161794	Promoter (<=1kb)	11	75274200	75306709	32510	2	408	ENST00000532525.1	0	ENSG00000137486	ARRB1	arrestin beta 1
11	16986098	16988467	2370	6.50617	6.5217	6.49047	-0.747179	1.81242e-05	0.0161794	Intron (ENST00000531066.6/144100, intron 3 of 26)	11	16854894	17013342	158449	2	144100	ENST00000529213.1	24875	ENSG00000166689	PLEKHA7	pleckstrin homology domain containing A7
11	16980961	16981763	803	4.58496	4.33478	4.7981	-1.23635	7.28305e-05	0.0336704	Intron (ENST00000531066.6/144100, intron 3 of 26)	11	16854894	17013342	158449	2	144100	ENST00000529213.1	31579	ENSG00000166689	PLEKHA7	pleckstrin homology domain containing A7
11	921399	922953	1555	5.83581	5.78	5.88955	-0.784809	1.63575e-05	0.0159532	Promoter (1-2kb)	11	924894	977193	52300	1	161	ENST00000529818.5	-1941	ENSG00000183020	AP2A2	adaptor related protein complex 2 subunit alpha 2
11	64419041	64420115	1075	4.98554	4.77002	5.17301	-1.17351	2.17533e-06	0.004425	Distal Intergenic	11	64449074	64451657	2584	1	100996455	ENST00000316124.3	-28959	ENSG00000181908	LINC02724	long intergenic non-protein coding RNA 2724
11	20018852	20019140	289	2.51846	0.783767	3.28359	-3.59996	2.70321e-05	0.0184753	Intron (ENST00000360655.8/89797, intron 11 of 37)	11	20022556	20118603	96048	1	89797	ENST00000533917.5	-3416	ENSG00000166833	NAV2	neuron navigator 2
11	22192412	22193907	1496	5.57547	6.19318	4.47253	1.05426	4.96616e-07	0.0018609	Promoter (<=1kb)	11	22193176	22283357	90182	1	203859	ENST00000324559.8	0	ENSG00000171714	ANO5	anoctamin 5
11	76786506	76787698	1193	4.90575	4.65853	5.11674	-1.10099	1.97973e-05	0.016201	Intron (ENST00000533752.1/25987, intron 1 of 1)	11	76784148	76795932	11785	1	25987	ENST00000525167.1	2358	ENSG00000182704	TSKU	tsukushi, small leucine rich proteoglycan
12	110038171	110039029	859	4.36089	4.0454	4.61961	-1.56454	6.10587e-05	0.0301884	Promoter (1-2kb)	12	110036215	110038006	1792	1	88455	ENST00000553246.1	1956	ENSG00000076513	ANKRD13A	ankyrin repeat domain 13A
12	57183367	57184939	1573	5.58643	5.44746	5.71319	-0.75	6.93951e-05	0.0323122	Exon (ENST00000243077.8/4035, exon 35 of 89)	12	57187369	57192969	5601	1	4035	ENST00000554118.1	-2430	ENSG00000123384	LRP1	LDL receptor related protein 1
12	122929094	122930208	1115	4.38452	3.90829	4.74196	-1.48228	2.95836e-05	0.0193232	3' UTR	12	122940207	122944672	4466	2	23457	ENST00000545373.1	14464	ENSG00000150967	ABCB9	ATP binding cassette subfamily B member 9
12	47752807	47754241	1435	5.76454	5.78433	5.74447	-0.803739	2.3447e-05	0.0172592	Promoter (<=1kb)	12	47753916	47779171	25256	1	55652	ENST00000548498.5	0	ENSG00000211584	SLC48A1	solute carrier family 48 member 1
12	47750778	47752622	1845	5.84444	5.80914	5.87889	-0.801819	1.34845e-05	0.0139136	Promoter (<=1kb)	12	47747719	47751169	3451	2	10411	ENST00000495465.6	0	ENSG00000079337	RAPGEF3	Rap guanine nucleotide exchange factor 3
12	57188176	57190419	2244	6.27462	6.16043	6.38042	-0.780297	8.62508e-06	0.0105202	Promoter (<=1kb)	12	57187369	57192969	5601	1	4035	ENST00000554118.1	807	ENSG00000123384	LRP1	LDL receptor related protein 1
12	104671860	104673044	1185	4.62492	4.40738	4.81392	-1.19109	0.000126561	0.0466873	Intron (ENST00000303694.6/50515, intron 2 of 2)	12	104591633	104591716	84	1	100500843	ENST00000585192.1	80227	ENSG00000264295	MIR3922	microRNA 3922
12	131867602	131868863	1262	5.20438	4.99141	5.38992	-0.897691	2.48458e-05	0.0178679	Distal Intergenic	12	131849835	131851332	1498	1	4326	ENST00000535271.1	17767	ENSG00000198598	MMP17	matrix metallopeptidase 17
12	52247780	52249489	1710	5.66551	5.56725	5.7575	-0.727729	9.92055e-05	0.0422936	Promoter (<=1kb)	12	52247918	52248925	1008	1	3855	ENST00000549638.1	0	ENSG00000135480	KRT7	keratin 7
12	108628540	108629539	1000	4.50911	4.00275	4.88318	-1.5909	7.5757e-07	0.00234504	Exon (ENST00000664158.1/ENST00000664158.1, exon 1 of 3)	12	108622829	108632078	9250	2	6404	ENST00000228463.6	2539	ENSG00000110876	SELPLG	selectin P ligand
13	44403878	44405192	1315	5.54697	5.34041	5.72762	-1.06161	6.03953e-08	0.000400414	Promoter (<=1kb)	13	44401528	44405720	4193	2	400128	ENST00000660135.1	528	ENSG00000237361	TUSC8	tumor suppressor candidate 8
13	73061346	73062776	1431	5.08024	4.97318	5.1799	-0.967756	6.79946e-05	0.0323122	Promoter (<=1kb)	13	73060579	73062542	1964	1	688	ENST00000476859.1	767	ENSG00000102554	KLF5	Kruppel like factor 5
13	113584197	113585682	1486	6.11405	6.11133	6.11677	-0.844397	2.66775e-06	0.00487008	Promoter (<=1kb)	13	113584721	113633285	48565	1	7027	ENST00000475254.5	0	ENSG00000198176	TFDP1	transcription factor Dp-1
13	102799157	102800947	1791	6.15605	6.18465	6.12686	-0.786519	8.05332e-06	0.0105202	Promoter (<=1kb)	13	102799322	102875991	76670	1	100533467	ENST00000639132.1	0	ENSG00000270181	BIVM-ERCC5	BIVM-ERCC5 readthrough
13	110950340	110950850	511	2.79836	1.0669	3.56292	-2.70555	9.20779e-05	0.0402183	Intron (ENST00000652145.1/ENST00000652145.1, intron 2 of 2)	13	110965704	110990579	24876	1	104355135	ENST00000440735.2	-14854		LINC00431	long intergenic non-protein coding RNA 431
13	109242740	109244755	2016	5.34714	5.34894	5.34534	-0.865897	5.7297e-05	0.0287276	Distal Intergenic	13	109163902	109201483	37582	2	100885782	ENST00000439299.1	-41257	ENSG00000236242	MYO16-AS1	MYO16 antisense RNA 1
14	103068304	103069071	768	4.31384	3.85113	4.66364	-1.49742	2.61988e-05	0.0184753	Distal Intergenic	14	102932380	103057549	125170	2	9578	ENST00000361246.7	-10755	ENSG00000198752	CDC42BPB	CDC42 binding protein kinase beta
14	105479879	105480821	943	5.16409	5.01011	5.3032	-0.931246	2.85897e-05	0.0190231	Promoter (1-2kb)	14	105478592	105479293	702	1	1397	ENST00000551738.1	1287	ENSG00000182809	CRIP2	cysteine rich protein 2
14	105485670	105488276	2607	6.41239	6.25665	6.55294	-0.907738	1.75622e-07	0.000833573	Promoter (<=1kb)	14	105486317	105488785	2469	1	1396	ENST00000496700.5	0	ENSG00000213145	CRIP1	cysteine rich protein 1
14	105467450	105468694	1245	5.23806	5.13656	5.33288	-0.905671	4.33728e-05	0.0245366	Promoter (<=1kb)	14	105468109	105470207	2099	1	9112	ENST00000426567.5	0	ENSG00000182979	MTA1	metastasis associated 1
14	49585302	49586401	1100	5.62465	5.62141	5.62788	-0.840409	1.81388e-05	0.0161794	Promoter (<=1kb)	14	49570984	49586376	15393	2	6235	ENST00000396020.7	0	ENSG00000213741	RPS29	ribosomal protein S29
14	105472651	105476138	3488	6.98914	6.93087	7.04514	-0.76564	3.56087e-06	0.00603619	Promoter (<=1kb)	14	105472962	105479694	6733	1	1397	ENST00000483017.7	0	ENSG00000182809	CRIP2	cysteine rich protein 2
14	50060149	50062728	2580	6.27418	6.3424	6.20258	-0.674068	0.000137826	0.0476344	Intron (ENST00000635379.1/196913, intron 1 of 11)	14	50037595	50041229	3635	2	196913	ENST00000554129.1	-18920		LINC01599	long intergenic non-protein coding RNA 1599
15	100728546	100729260	715	4.23043	3.61592	4.66001	-1.62641	2.3757e-05	0.0172592	Intron (ENST00000559755.1/ENST00000559755.1, intron 1 of 2)	15	100609547	100612512	2966	1	140460	ENST00000561192.1	118999	ENSG00000183475	ASB7	ankyrin repeat and SOCS box containing 7
15	90819420	90821032	1613	5.6469	5.38661	5.86732	-1.08681	1.2408e-08	0.00017668	Distal Intergenic	15	90808771	90815629	6859	1	641	ENST00000560821.1	10649	ENSG00000197299	BLM	BLM RecQ like helicase
15	58526886	58528116	1231	4.62005	4.28429	4.89223	-1.28483	2.83734e-05	0.0190231	Intron (ENST00000356113.10/3990, intron 3 of 10)	15	58541748	58548572	6825	1	3990	ENST00000560664.1	-13632	ENSG00000166035	LIPC	lipase C, hepatic type
15	75109080	75110949	1870	5.58191	5.49878	5.6605	-0.764976	6.43576e-05	0.0313836	Intron (ENST00000563298.1/ENST00000563298.1, intron 2 of 2)	15	75043286	75044623	1338	1	60490	ENST00000564953.1	65794	ENSG00000138621	PPCDC	phosphopantothenoylcysteine decarboxylase
16	67694296	67695090	795	3.41574	2.63181	3.92083	-2.15972	0.00010321	0.0429943	Intron (ENST00000602377.1/81577, intron 1 of 2)	16	67675900	67685612	9713	2	81577	ENST00000602627.1	-8684	ENSG00000141098	GFOD2	glucose-fructose oxidoreductase domain containing 2
16	70699599	70701462	1864	5.90855	5.68069	6.10528	-1.16598	1.59563e-10	1.13602e-05	Promoter (<=1kb)	16	70687442	70700245	12804	2	55697	ENST00000536184.6	0	ENSG00000103043	VAC14	VAC14 component of PIKFYVE complex
16	85356766	85359868	3103	6.79345	6.61664	6.95094	-0.902205	1.07348e-07	0.000587906	Exon (ENST00000637419.1/23199, exon 2 of 3)	16	85306226	85306325	100	2	100847022	ENST00000583199.1	-50441	ENSG00000266307	MIR5093	microRNA 5093
16	85369802	85372015	2214	6.19873	6.17046	6.22646	-0.737369	2.72474e-05	0.0184753	Intron (ENST00000637419.1/23199, intron 2 of 2)	16	85306226	85306325	100	2	100847022	ENST00000583199.1	-63477	ENSG00000266307	MIR5093	microRNA 5093
16	85365845	85366751	907	4.96741	4.85692	5.07003	-1.00759	6.72427e-05	0.0323122	Intron (ENST00000637419.1/23199, intron 2 of 2)	16	85306226	85306325	100	2	100847022	ENST00000583199.1	-59520	ENSG00000266307	MIR5093	microRNA 5093
16	67398841	67400657	1817	5.9018	5.80699	5.99077	-0.852754	2.27097e-06	0.00449121	Exon (ENST00000565726.2/29800, exon 5 of 12)	16	67394425	67396257	1833	2	29800	ENST00000566075.1	-2584	ENSG00000159714	ZDHHC1	zinc finger DHHC-type containing 1
16	75094868	75096664	1797	5.87512	5.75464	5.98631	-0.868413	1.57441e-06	0.00330173	Promoter (<=1kb)	16	75095144	75105336	10193	1	84937	ENST00000579084.1	0	ENSG00000186187	ZNRF1	zinc and ring finger 1
16	55655508	55658019	2512	6.82921	6.78508	6.87202	-0.817363	1.57676e-06	0.00330173	Promoter (<=1kb)	16	55655604	55702346	46743	1	6530	ENST00000568943.5	0	ENSG00000103546	SLC6A2	solute carrier family 6 member 2
16	85517808	85519228	1421	5.48365	5.25332	5.68223	-0.974493	6.42142e-07	0.00207809	Intron (ENST00000637419.1/23199, intron 2 of 2)	16	85555967	85654346	98380	1	23199	ENST00000635906.1	-36739	ENSG00000131149	GSE1	Gse1 coiled-coil protein
16	81523382	81524663	1282	4.47491	4.19263	4.7109	-1.44875	1.8994e-05	0.0161794	Intron (ENST00000537098.7/80790, intron 1 of 20)	16	81533902	81533966	65	1	102465840	ENST00000620068.1	-9239	ENSG00000277255	MIR7854	microRNA 7854
16	66927772	66928755	984	4.5759	4.28952	4.81475	-1.24146	0.0001332	0.0472624	Distal Intergenic	16	66921679	66925536	3858	2	6236	ENST00000420652.5	-2236	ENSG00000166592	RRAD	RRAD, Ras related glycolysis inhibitor and calcium channel regulator
16	12209824	12210236	413	2.72219	0	3.61945	-4.03018	4.04076e-07	0.00159826	Intron (ENST00000566228.6/92017, intron 14 of 20)	16	12129697	12527397	397701	1	92017	ENST00000564791.5	80127	ENSG00000048471	SNX29	sorting nexin 29
16	22374775	22375624	850	5.27646	5.90832	4.12588	0.954104	0.00011462	0.0455893	Promoter (<=1kb)	16	22347755	22375090	27336	2	1039	ENST00000567406.5	0	ENSG00000140743	CDR2	cerebellar degeneration related protein 2
17	55320559	55320829	271	2.78585	1.09277	3.5435	-3.07151	5.91737e-05	0.0294611	Promoter (1-2kb)	17	55318953	55321143	2191	1	3131	ENST00000575307.1	1606	ENSG00000108924	HLF	HLF transcription factor, PAR bZIP family member
17	28247240	28248335	1096	4.87944	4.60785	5.10791	-1.21461	4.17643e-06	0.006915	Promoter (<=1kb)	17	28247444	28248289	846	1	23614	ENST00000583761.1	0	ENSG00000265060	PPY2P	pancreatic polypeptide 2, pseudogene
17	41942484	41942804	321	2.72204	0.77307	3.52195	-3.03807	2.14514e-05	0.0165712	Intron (ENST00000377540.6/83538, intron 7 of 11)	17	41935298	41937041	1744	1	83538	ENST00000585530.1	7186	ENSG00000204815	TTC25	tetratricopeptide repeat domain 25
17	41940063	41940521	459	2.91739	1.72159	3.56213	-2.48533	0.000131718	0.0472624	Intron (ENST00000377540.6/83538, intron 7 of 11)	17	41935298	41937041	1744	1	83538	ENST00000585530.1	4765	ENSG00000204815	TTC25	tetratricopeptide repeat domain 25
17	47813671	47814977	1307	5.47385	5.25412	5.66448	-0.968684	9.88851703790294e-7	0.00270778	Promoter (1-2kb)	17	47816266	47816924	659	2	114881	ENST00000580808.1	1947	ENSG00000006025	OSBPL7	oxysterol binding protein like 7
17	69759997	69762151	2155	5.39238	5.46891	5.31157	-0.820532	0.000146288	0.0493924	Promoter (1-2kb)	17	69763677	69903000	139324	1	101928122	ENST00000587241.1	-1526	ENSG00000227517	LINC01483	long intergenic non-protein coding RNA 1483
17	41497816	41498109	294	2.57123	0.239756	3.42028	-3.27977	0.00010011	0.0424251	Downstream (2-3kb)	17	41500982	41501911	930	2	3860	ENST00000475217.1	3802	ENSG00000171401	KRT13	keratin 13
17	40915550	40916939	1390	4.84493	4.57506	5.07218	-1.5259	6.64847196911643e-8	0.000400414	Distal Intergenic	17	40929676	40936390	6715	2	25984	ENST00000584517.1	19451	ENSG00000108244	KRT23	keratin 23
17	79019782	79021441	1660	5.7779	5.81752	5.73718	-0.745419	7.99961e-05	0.0355963	Promoter (1-2kb)	17	79022814	79048247	25434	1	114897	ENST00000578229.5	-1373	ENSG00000173918	C1QTNF1	C1q and TNF related 1
17	21296865	21298404	1540	6.11047	6.04748	6.17084	-0.705277	5.40628e-05	0.027691	Intron (ENST00000395491.6/5606, intron 2 of 12)	17	21291469	21314965	23497	1	5606	ENST00000613338.4	5396	ENSG00000034152	MAP2K3	mitogen-activated protein kinase kinase 3
17	27296051	27296574	524	2.98259	3.86445	0.31371	2.87606	0.000128174	0.0467975	Promoter (1-2kb)	17	27294346	27309255	14910	1	26118	ENST00000584114.1	1705	ENSG00000109046	WSB1	WD repeat and SOCS box containing 1
18	75207864	75210057	2194	7.23947	7.29567	7.18099	-0.630068	9.83536e-05	0.042183	Promoter (<=1kb)	18	75195113	75209139	14027	2	284273	ENST00000322342.4	0	ENSG00000180011	ZADH2	zinc binding alcohol dehydrogenase domain containing 2
19	41297311	41297790	480	3.31033	2.29981	3.89878	-2.19788	0.000118051	0.0457335	Promoter (<=1kb)	19	41298490	41301646	3157	1	11100	ENST00000600493.1	-700	ENSG00000105323	HNRNPUL1	heterogeneous nuclear ribonucleoprotein U like 1
19	33267355	33267782	428	2.32542	0	3.1873	-4.25567	1.16926e-05	0.0134269	Distal Intergenic	19	33299934	33302534	2601	2	1050	ENST00000498907.3	34752	ENSG00000245848	CEBPA	CCAAT enhancer binding protein alpha
19	48473492	48475432	1941	6.29656	6.24178	6.34933	-0.825499	2.63866e-06	0.00487008	Promoter (<=1kb)	19	48472721	48476276	3556	1	9266	ENST00000467412.1	771	ENSG00000105443	CYTH2	cytohesin 2
19	19486297	19488032	1736	5.50329	5.4379	5.56583	-0.771308	0.000105861	0.0430679	Intron (ENST00000360315.7/54815, intron 2 of 11)	19	19472410	19492429	20020	1	54815	ENST00000473184.1	13887	ENSG00000167491	GATAD2A	GATA zinc finger domain containing 2A
19	48472009	48473343	1335	5.61986	5.55715	5.67995	-0.725022	0.000135317	0.0473312	Promoter (<=1kb)	19	48472352	48475148	2797	1	9266	ENST00000595765.2	0	ENSG00000105443	CYTH2	cytohesin 2
19	57946828	57947719	892	5.98652	6.00469	5.96812	-0.713791	6.4291e-05	0.0313836	Promoter (<=1kb)	19	57940833	57947706	6874	2	10172	ENST00000282308.4	0	ENSG00000152454	ZNF256	zinc finger protein 256
19	1584011	1586667	2657	7.05235	7.04946	7.05524	-0.712188	1.51904e-05	0.01545	Promoter (<=1kb)	19	1576640	1585307	8668	2	53615	ENST00000592012.5	0	ENSG00000071655	MBD3	methyl-CpG binding domain protein 3
19	1580154	1581814	1661	6.18381	6.12836	6.23721	-0.687992	7.99749e-05	0.0355963	Promoter (<=1kb)	19	1578445	1581737	3293	2	53615	ENST00000589901.2	0	ENSG00000071655	MBD3	methyl-CpG binding domain protein 3
19	6210102	6224583	14482	10.2617	10.4791	10.0056	-0.280094	3.16474448502457e-9	5.63293e-05	Promoter (<=1kb)	19	6213120	6216968	3849	2	4298	ENST00000585588.1	0	ENSG00000130382	MLLT1	MLLT1 super elongation complex subunit
19	33252627	33254246	1620	5.14628	4.9954	5.28286	-0.95737	2.36834e-05	0.0172592	Distal Intergenic	19	33208664	33225850	17187	2	56301	ENST00000253188.8	-26777	ENSG00000130876	SLC7A10	solute carrier family 7 member 10
19	48338600	48339706	1107	5.09735	4.606	5.46321	-1.40386	1.14314998059092e-9	2.71292e-05	Intron (ENST00000293261.8/55260, intron 6 of 7)	19	48333276	48342991	9716	2	55260	ENST00000600816.1	3285	ENSG00000161558	TMEM143	transmembrane protein 143
20	17594980	17595522	543	3.33604	2.36171	3.91234	-2.27158	5.69658e-05	0.0287276	Intron (ENST00000246069.12/11034, intron 1 of 3)	20	17613678	17619817	6140	2	6238	ENST00000468428.1	24295	ENSG00000125844	RRBP1	ribosome binding protein 1
20	38125203	38127393	2191	6.47286	6.47936	6.46633	-0.715895	3.74496e-05	0.0226171	3' UTR	20	38128461	38133760	5300	2	7052	ENST00000469269.1	6367	ENSG00000198959	TGM2	transglutaminase 2
20	38137545	38139131	1587	5.53141	5.5181	5.54459	-0.792632	5.25533e-05	0.0271129	Exon (ENST00000361475.7/7052, exon 10 of 13)	20	38128461	38133760	5300	2	7052	ENST00000469269.1	-3785	ENSG00000198959	TGM2	transglutaminase 2
20	50272846	50274422	1577	5.35516	5.14628	5.5376	-1.02907	6.32499427494935e-7	0.00207809	Promoter (1-2kb)	20	50275670	50279795	4126	1	100506115	ENST00000622604.4	-1248	ENSG00000224397	PELATON	plaque enriched lncRNA in atherosclerotic and inflammatory bowel macrophage regulation
20	57265107	57267010	1904	6.72157	6.65258	6.78741	-0.899419	1.66188489613693e-7	0.000833573	Promoter (<=1kb)	20	57168753	57266641	97889	2	655	ENST00000395863.8	0	ENSG00000101144	BMP7	bone morphogenetic protein 7
20	36831188	36832449	1262	4.81332	4.44396	5.10713	-1.4308	2.46602222140303e-7	0.00109732	Intron (ENST00000237536.9/140710, intron 2 of 14)	20	36828597	36839402	10806	2	140710	ENST00000463491.1	6953	ENSG00000149639	SOGA1	suppressor of glucose, autophagy associated 1
20	49279592	49279984	393	2.58496	3.58496	0	5.90589	4.76223e-06	0.00770572	Promoter (<=1kb)	20	49280319	49280409	91	1	100113393	ENST00000410433.1	-335	ENSG00000222365	SNORD12B	small nucleolar RNA, C/D box 12B
21	44957534	44958855	1322	5.19059	4.83244	5.47727	-1.21968	4.66688234151033e-8	0.000400414	Promoter (<=1kb)	21	44958246	44976973	18728	1	85395	ENST00000479127.5	0	ENSG00000160256	FAM207A	family with sequence similarity 207 member A
21	44959094	44960335	1242	5.11595	4.98773	5.2337	-1.06266	4.9912e-06	0.00789675	Promoter (<=1kb)	21	44958246	44976973	18728	1	85395	ENST00000479127.5	848	ENSG00000160256	FAM207A	family with sequence similarity 207 member A
22	45514042	45516942	2901	7.38417	7.43895	7.32723	-0.593779	0.000148508	0.0496392	Promoter (<=1kb)	22	45517345	45518786	1442	1	2192	ENST00000450975.1	-403	ENSG00000077942	FBLN1	fibulin 1
22	21027282	21029279	1998	5.91139	5.82216	5.99543	-0.761122	2.02625e-05	0.0163933	3' UTR	22	21028718	21032549	3832	2	6545	ENST00000403586.5	3270	ENSG00000099960	SLC7A4	solute carrier family 7 member 4
22	30332255	30333557	1303	5.47515	5.43342	5.51571	-0.822041	3.47708e-05	0.0218303	3' UTR	22	30291990	30327046	35057	2	83874	ENST00000215790.11	-5209	ENSG00000099992	TBC1D10A	TBC1 domain family member 10A
22	30634681	30635563	883	4.95786	5.58589	3.82036	1.08633	0.000120038	0.0457335	Promoter (<=1kb)	22	30635781	30647893	12113	1	339665	ENST00000343605.5	-218	ENSG00000100036	SLC35E4	solute carrier family 35 member E4
22	36465334	36466793	1460	5.55715	5.42445	5.67868	-0.961202	9.47375481313936e-7	0.00269797	Downstream (<1kb)	22	36467591	36481340	13750	2	25828	ENST00000403313.5	14547	ENSG00000100348	TXN2	thioredoxin 2
X	105908582	105909330	749	4.25745	3.88465	4.55344	-1.45671	9.39395e-05	0.0407812	3' UTR	23	105948438	105956593	8156	1	203447	ENST00000540278.1	-39108	ENSG00000123572	NRK	Nik related kinase
X	153411435	153411853	419	3.04013	3.96641	0	3.42033	1.33574e-05	0.0139136	Distal Intergenic	23	153418322	153426481	8160	1	139735	ENST00000338647.6	-6469	ENSG00000189420	ZFP92	ZFP92 zinc finger protein

### Sheet: Table S5
List of primers
ChIP-Q-PCR primers
Gene	Forward primer(s) (5'-3')	Reverse primer(s) (5'-3')	Refers to:
INSIG1	CTGCACCAACCTTGCTCCTA	GGGATTGATTACACGCAGGC	Supplemental Figure 6B
HSD3B1	CACAGCTCCCAACACCATCT	AGCTGAGGAAATGGTGCCAA	Supplemental Figure 6B
SLCO2B1	CCTAGCCCAGAGAGGGAGAG	CAGCTGGATCCATCCCCTTC	Supplemental Figure 6B
VAC14	ACACGAGCAGTGAGAAGTGG	GACTCCAGCTGGGAAGCATT	Supplemental Figure 6B
ZDHHC1	CTTGGGCCATATCCCCATCC	CTGGTCCCAGCTACCTCTCT	Supplemental Figure 6B
TGM2	AGTTGGCGGTCAACAAATGC	CACCGTCAGCTACAATGGGA	Supplemental Figure 6B
Taqman SNP Genotyping Primers
Predesigned primers:
Gene	SOURCE	IDENTIFIER
TIMM17B, SNP ID: rs1128363	ThermoFisher Scientific	C__11611029_1_
Custom primers (Thermofisher)
Gene	Forward Primer Name	Forward Primer Seq.	Forward Primer Conc.	Reverse Primer Name	Reverse Primer Seq.	Reverse Primer Conc.	Reporter 1 Name	Reporter 1 Dye	Reporter 1 Sequence	Reporter 1 Conc.	Reporter 1 Quencher	Reporter 2 Name	Reporter 2 Dye	Reporter 2 Sequence	Reporter 2 Conc.	Reporter 2 Quencher
SMS	SMS-1_40733_F	CCCCTCCCACCTCCTAGTC	36	SMS-1_40733_R	GCGCGGCGTGTCA	36	SMS-1_40733_V	VIC	CGCAGCACACTCC	8	NFQ	SMS-1_40733_M	FAM	CGCAGCGCACTCC	8	NFQ
Taqman Q-PCR primers
Gene	SOURCE	IDENTIFIER	Refers to:
SMS	ThermoFisher Scientific	Hs01924834_u1	Figure 1C
CS	ThermoFisher Scientific	Hs02574374_s1	Figure 3D and Supplemental Figure 2C
ACO2	ThermoFisher Scientific	Hs00426616_g1	Figure 3D and Supplemental Figure 2C
IDH1	ThermoFisher Scientific	Hs04966975_g1	Figure 3D and Supplemental Figure 2C
OGDH	ThermoFisher Scientific	Hs01081865_m1	Figure 3D and Supplemental Figure 2C
SUCLG1	ThermoFisher Scientific	Hs00388749_m1	Figure 3D and Supplemental Figure 2C
SDHB	ThermoFisher Scientific	Hs00268117_m1	Figure 3D and Supplemental Figure 2C
FH	ThermoFisher Scientific	Hs00264683_m1	Figure 3D and Supplemental Figure 2C
MDH1	ThermoFisher Scientific	Hs00936497_g1	Figure 3D and Supplemental Figure 2C
SAT1	ThermoFisher Scientific	Hs00971739_g1	Supplemental Figure 2C
PC	ThermoFisher Scientific	Hs01085875_g1	Supplemental Figure 2C
SLC16A4	ThermoFisher Scientific	Hs01006127_m1	Supplemental Figure 2C
HK1	ThermoFisher Scientific	Hs00175976_m1	Supplemental Figure 2C
HK2	ThermoFisher Scientific	Hs00606086_m1	Supplemental Figure 2C
ACLY	ThermoFisher Scientific	Hs00982738_m1	Supplemental Figure 2C
ACSS1	ThermoFisher Scientific	Hs01037296_m1	Supplemental Figure 2C
ACSS2	ThermoFisher Scientific	Hs01122829_m1	Supplemental Figure 2C
ACTB	ThermoFisher Scientific	Hs03023943_g1	Reference genes
TBP	ThermoFisher Scientific	Hs00427620_m1	Reference genes
UBE2D3	ThermoFisher Scientific	Hs00704312_s1	Reference genes

### Sheet: Table S6
Key Resources Table
REAGENT or RESOURCE	SOURCE	IDENTIFIER
Antibodies
Rabbit monoclonal anti-spermine synthase (clone EPR9252(B))	Abcam	ab156879
Rabbit polyclonal anti-SAT1	Abcam	ab105220
Rabbit monoclonal anti-histone H3 (clone D1H2)	Cell Signaling Technology	4499
Rabbit monoclonal anti-acetyl-histone H3 Lys9 (clone C5B11)	Cell Signaling Technology	9649
Rabbit monoclonal anti-acetyl-histone H3 Lys14 (clone D4B9)	Cell Signaling Technology	7627
Rabbit monoclonal anti-acetyl-histone H3 Lys18 (clone D8Z5H)	Cell Signaling Technology	13998
Rabbit monoclonal anti-acetyl-histone H3 Lys27 (clone D5E4)	Cell Signaling Technology	8173
HRP-conjugated anti-rabbit IgG	Cell Signaling Technology	7074
Rabbit polyclonal anti-acetyl-histone H3 Lys27 (ChIP-grade)	Abcam	ab4729
Chemicals, Peptides, and Recombinant Proteins
Difluoromethylornithine (DFMO)	ENZO life sciences	ALX-270-283
N1,N11-diethylnorspermine (DENSPM)	Tocris	0468
Scr siRNA	Sigma aldrich	SIC001
SMS siRNA	Sigma aldrich	SASI_Hs02_00334837
SAT1 siRNA	Sigma aldrich	SASI_Hs01_00035427
Dharmafect2	Horizon Discovery	2005-01
EZ prep buffer	Sigma aldrich	NUC-101
Nuclei Suspension Buffer	Clontech	2313A
Critical Commercial Assays
Taqman GTXpress mastermix	ThermoFisher Scientific	4401892
Taqman Multiplex mastermix	ThermoFisher Scientific	4461881
single cell-to-Ct kit	ThermoFisher Scientific	4458327
TruSeq Stranded total RNA library prep kit	Illumina	20020596
KAPA Library Quantification Kit	Roche	KK4824
Chromatin shearing kit for Histones	Diagenode	C01020010
SMARTer ThruPlex DNA-seq kit	Takara Bio	R400675
DNA HT Dual Index Kit	Takara Bio	R400660
SimpleChIP® Plus Sonication Chromatin IP Kit	Cell Signaling Technology	56383S
Seahorse Mito Stress Test	Agilent	103015
Seahorse XFe96 FluxPak	Agilent	102416
Deposited Data
RNA-sequencing	This paper	www.ebi.ac.uk/ena/data/view/PRJEB45391
ChIP-sequencing	This paper	www.ebi.ac.uk/ena/data/view/PRJEB45391
Software and algorithms
GATK v3.4	Castel et al. 2015	https://www.broadinstitute.org/gatk/
FastQC (v0.11.4)	Andrew 2010	https://www.bioinformatics.babraham.ac.uk/projects/fastqc/
Salmon (v0.9.1)	Patro et al. 2017	https://github.com/COMBINE-lab/salmon/releases/tag/v0.9.1
DESeq2 (v1.18.1)	Love et al. 2015	https://bioconductor.org/packages/release/bioc/html/DESeq2.html
GSEA v.4.1.0	Mootha et al. 2003	https://www.gsea-msigdb.org/
cutadapt (v2.7 with Python 3.6.8)	Martin and Wang 2011	https://github.com/marcelm/cutadapt/
bowtie (v1.1.2)	Langmead et al. 2009	http://bowtie-bio.sourceforge.net/
sambamba (v0.7.1)	Tarasov et al. 2015	https://github.com/biod/sambamba/
ChIPseeker (v1.26)	Yu et al. 2015	http://bioconductor.org/packages/release/bioc/html/ChIPseeker.html
DiffBind (v3.0.13)	Stark and Brown 2011	http://bioconductor.org/packages/release/bioc/html/DiffBind.html
